# The transcriptomic profiling of COVID-19 compared to SARS, MERS, Ebola, and H1N1

**DOI:** 10.1101/2020.05.06.080960

**Authors:** Alsamman M. Alsamman, Hatem Zayed

**Affiliations:** Department of Genome Mapping, Molecular Genetics and Genome Mapping Laboratory, Agricultural Genetic Engineering Research Institute, 9 Gamaa St. 12619, Giza, Egypt; Department of Biomedical Sciences College of Health Sciences, QU Health, Qatar University, Doha, Qatar

**Keywords:** COVID-19, Ebola, transcriptome, protein-protein interaction, gene expression, pandemics

## Abstract

COVID-19 pandemic is a global crisis that threatens our way of life. As of April 29, 2020, COVID-19 has claimed more than 200,000 lives, with a global mortality rate of ~7% and recovery rate of ~30%. Understanding the interaction of cellular targets to the SARS-CoV2 infection is crucial for therapeutic development. Therefore, the aim of this study was to perform a comparative analysis of transcriptomic signatures of infection of COVID-19 compared to different respiratory viruses (Ebola, H1N1, MERS-CoV, and SARS-CoV), to determine unique anti-COVID1-19 gene signature. We identified for the first time molecular pathways for Heparin-binding, RAGE, miRNA, and PLA2 inhibitors, to be associated with SARS-CoV2 infection. The *NRCAM* and *SAA2* that are involved in severe inflammatory response, and *FGF1* and *FOXO1* genes, which are associated with immune regulation, were found to be associated with a cellular gene response to COVID-19 infection. Moreover, several cytokines, most significantly the *IL-8*, *IL-6*, demonstrated key associations with COVID-19 infection. Interestingly, the only response gene that was shared between the five viral infections was *SERPINB1*. The PPI study sheds light on genes with high interaction activity that COVID-19 shares with other viral infections. The findings showed that the genetic pathways associated with Rheumatoid arthritis, AGE-RAGE signaling system, Malaria, Hepatitis B, and Influenza A were of high significance. We found that the virogenomic transcriptome of infection, gene modulation of host antiviral responses, and GO terms of both COVID-19 and Ebola are more similar compared to SARS, H1N1, and MERS. This work compares the virogenomic signatures of highly pathogenic viruses and provides valid targets for potential therapy against COVID-19.

## Supplementary material for "The transcriptomic profiling of COVID-19 compared to SARS, MERS, Ebola, and H1N1": Table S3

### Sheet: DEGs Venn Analyssis
Table S3: Selected gene enrichment analysis of uniquely shared group of genes across the host response of COVID-19, Ebola, H1N1, MERS-CoV, and SARS-CoV viral infections.
Names	total	elements
COVID_19 Ebola H1N1 MERS-COV SARS-COV	1
		SERPINB1
Ebola H1N1 MERS-COV SARS-COV	17
		PXMP4
		SLC38A1
		ENPP3
		TARP
		AP1S3
		NR4A1
		PLEKHG5
		IFT88
		PBXIP1
		RECQL
		UBE2I
		ARIH2
		MDM1
		MAVS
		SNX29
		DYNC2LI1
		TICAM1
COVID_19 Ebola MERS-COV SARS-COV	6
		SAMD4A
		CXCL3
		DUSP10
		DST
		CXCL2
		DUSP1
COVID_19 Ebola H1N1 MERS-COV	6
		EDN1
		LDLR
		GJB2
		EHD1
		PRSS23
		RAB11FIP1
H1N1 MERS-COV SARS-COV	36
		IPP
		SDR39U1
		GLT8D1
		ZADH2
		PPHLN1
		RHPN1
		TMED9
		THEM4
		GPRIN1
		PPA2
		CKAP4
		SLC25A16
		RARRES2
		MAG
		TMEM234
		CYLD
		CTBP2
		WHSC1
		LOC642852
		ZNF70
		PSD3
		CLN8
		BOLA1
		RABL2A
		SEPHS2
		SMC3
		WDR19
		TRIM52
		ANKRD44
		SEC62
		TMEM107
		SERP2
		BRWD1
		USP49
		PACRGL
		NRG2
Ebola MERS-COV SARS-COV	72
		QKI
		SPATS2L
		FAM122B
		C6orf89
		SEC22C
		FANCM
		SRGAP1
		TPR
		PLEKHB1
		MAP3K14
		EGR1
		ATP5S
		RCAN3
		CAPN13
		PCM1
		SNHG8
		PDHB
		NT5DC1
		ALDH6A1
		ZFP36
		LRBA
		TMEM69
		LOC389834
		IGF2BP2
		TSC22D2
		SLC7A1
		WLS
		CALML4
		NUDT7
		IFT80
		ZC3HAV1
		FRAT2
		VPS13A
		UBE4A
		RHOB
		LOC283788
		LRRC28
		LANCL1
		BCKDHB
		SPTBN1
		BRD4
		CRNDE
		GIPC2
		HACL1
		EID2B
		CDK13
		TMC5
		HOOK1
		LRRC27
		ALMS1
		ITLN1
		RASEF
		HSPA6
		BCAS4
		UBL3
		JUN
		ENOSF1
		SPAG9
		PDCD6IP
		IGF2-AS
		CPSF6
		ZNF880
		ATF3
		SWAP70
		CHCHD7
		MMACHC
		FAM46A
		DR1
		IFT81
		EFCAB2
		AKAP13
		CXXC4
COVID_19 MERS-COV SARS-COV	8
		GPNMB
		TRIM14
		IL32
		TNFAIP3
		NFKBIA
		IL6
		IFI6
		PRKACB
Ebola H1N1 SARS-COV	29
		PHF20
		LRRFIP1
		PACS2
		ROBO1
		SRSF6
		TRIM2
		DOCK4
		TNRC6B
		HN1L
		BAG5
		LAMP2
		SRRM2
		RDH13
		CPSF3L
		WHSC1L1
		COG1
		FAM120A
		CITED2
		ABHD10
		GAK
		FOXF2
		ANTXR2
		TRPV2
		CTSZ
		LTBP1
		VEZT
		IFT74
		REST
		USP3
COVID_19 H1N1 SARS-COV	1
		MAF
COVID_19 Ebola SARS-COV	3
		CXCL1
		CD109
		IRAK2
Ebola H1N1 MERS-COV	107
		USP42
		AGPS
		HP
		AKIRIN1
		PECR
		FAM129B
		AIF1L
		GADD45B
		PCDH20
		SYNJ2BP
		C2orf68
		C2orf15
		PHKB
		RNASE4
		DUSP8
		ZNF248
		MECP2
		CROT
		HEXB
		SEC24C
		ELF5
		RASSF1
		DCAF8
		SLC7A6
		KPNA2
		RPL10
		RASSF4
		PSIP1
		DPP9
		SSR1
		PIP5K1B
		BACH2
		ERC1
		POLM
		PLEKHA7
		MTMR10
		ZNF813
		FAF2
		EPHX2
		TBC1D4
		NFASC
		ADPRH
		SCARB2
		DYRK1A
		HBS1L
		ZBTB20
		AHR
		KIF25
		CC2D1B
		PAM
		ACADM
		ADHFE1
		FAHD2A
		PDE4DIP
		GALT
		ZNF789
		ATXN2L
		AAK1
		MAP3K9
		ABL2
		RAC2
		AKIRIN2
		AHSA1
		SDC1
		SPON2
		ACTB
		ZFP64
		RASAL2
		ME3
		GPD2
		POP5
		AKR1C3
		TNFRSF10D
		PNKD
		ZFP14
		PF4
		CDS1
		SULT1A2
		ACSF2
		TTC12
		KDM5B
		PRIMA1
		COPG2
		EHD4
		UBE2Z
		MACROD2
		C17orf67
		PHLPP2
		GGA3
		SRI
		GSTA4
		PQBP1
		HSD17B4
		C9orf66
		ZBTB43
		SNRPE
		SARM1
		NSL1
		SERF1B
		CDHR3
		NXF1
		RBKS
		DDRGK1
		SAP18
		ZNF69
		PEX11A
		C2orf74
COVID_19 H1N1 MERS-COV	9
		KRT24
		IFITM3
		SLC25A28
		CDCP1
		FGF1
		EPHA4
		IFI27
		NLRP1
		SPRY4
COVID_19 Ebola MERS-COV	31
		PROS1
		PPP1R15A
		PALMD
		EFCAB7
		TP53INP1
		BIRC3
		SCP2
		SBNO2
		NFKB1
		MX2
		SEPP1
		HK2
		UBE2L6
		IL8
		GTPBP2
		TAP1
		WWC1
		CDC42EP2
		DDX58
		RANGAP1
		IER3
		MX1
		RELB
		ERRFI1
		PARP9
		TSC22D3
		ARHGEF2
		HYI
		IFIT1
		METTL7A
		CXCL16
COVID_19 Ebola H1N1	11
		CSNK1E
		SMAD3
		MFSD2A
		TUBA1C
		NANOS1
		NRCAM
		S100A9
		SERPINB8
		ADAM28
		SQRDL
		MMP9
MERS-COV SARS-COV	172
		BBOX1
		ARHGEF9
		TNNT3
		ITSN1
		CNTNAP3B
		LOC158402
		FBXO3
		FARS2
		OBSL1
		RB1CC1
		IMPG2
		DUSP28
		PRKD2
		PSD4
		MBTD1
		BRMS1L
		RPL35A
		CHIC1
		MCPH1
		JRKL
		NBEAL1
		CHD6
		CBR4
		UBXN10
		PYGO2
		PTX3
		FXR1
		CREBL2
		IVNS1ABP
		PPP1R2
		CCNL1
		FOS
		CIRBP
		CTPS2
		MIB1
		KLHL24
		RAB2A
		CYCS
		NDUFS1
		CLEC4E
		ZNF345
		SERPINB9
		MTR
		SEC63
		UBE2D3
		COX7B
		ALG10B
		SRD5A1
		ATF2
		CDK5RAP3
		MZF1
		PCDHB12
		SPAG8
		RPS27L
		PTGR2
		AGBL5
		FAM117B
		SLC2A13
		SLC9A7
		LPCAT2
		PLCB1
		CPEB2
		COX11
		LAMA4
		CD69
		MED22
		CCDC115
		DNAJC10
		COL4A5
		CTAGE5
		STAU2
		FAM204A
		PSMF1
		MYCBPAP
		FBXL20
		TARSL2
		XIAP
		BDP1
		KDM6B
		HRASLS
		BBS9
		FNDC9
		FAM171B
		GOLGB1
		ABCB9
		BBS4
		KIAA1257
		DIO2
		SPIN3
		ANKRD18A
		HMGB1
		SLC16A7
		ABCC4
		PROSER1
		EGR2
		DBT
		ATXN3
		UACA
		LOC728903
		PRKAA2
		LOC642361
		GRM5
		NR5A2
		STRBP
		RABEP1
		ACAD10
		S100A10
		IYD
		AMOTL1
		SLC35E3
		HIPK2
		MTRF1
		STMN4
		RFX7
		CXADR
		CLCC1
		PRPS2
		CRIPT
		TMEM33
		DRAM2
		SLAIN1
		DNAAF1
		YPEL5
		DNAJC16
		C17orf89
		NUDCD2
		CEP68
		VPS53
		ARGLU1
		MEGF6
		TMEM68
		RPGRIP1L
		NAPSA
		CBX7
		OSBPL1A
		PDE7A
		WDR48
		LOC257396
		MTIF2
		MPRIP
		DLK1
		MRPL30
		HSPB9
		KIAA0141
		FAM201A
		SFR1
		TWF1
		MORN1
		CCNG2
		APLNR
		VPS41
		C11orf58
		DLX4
		VAPA
		CDCA7L
		LEPROT
		PRORSD1P
		LMBRD2
		SMPDL3A
		BHLHB9
		SLC35E2B
		EEF1A1
		CLOCK
		TAX1BP1
		HMGN5
		IKBIP
		XPA
		SCRN3
		MGC12916
		VPS13C
		USH1C
		SLC2A11
H1N1 SARS-COV	119
		HAUS2
		SCYL3
		CIAO1
		ATP7B
		RAB11FIP4
		RUVBL2
		BAIAP2L2
		LINC00997
		GUCA2A
		POLR1B
		RTCA
		PIWIL2
		TERF1
		RSF1
		TUBGCP3
		ABCG1
		RAP1GAP2
		C9orf50
		ANKRD28
		STOM
		ARSB
		MIGA1
		NUP50
		MRPS30
		GLMP
		FAAP20
		UTS2
		ZNF226
		NFATC2IP
		CDC16
		NOL9
		ST3GAL3
		TNR
		CACNA2D1
		YWHAZ
		LRCH4
		SYT7
		KCNAB1
		FAM102A
		CLEC7A
		BRD7
		ZNF573
		CSNK1G1
		GOSR2
		CHMP4A
		TC2N
		RBM4
		MNDA
		UHMK1
		MPHOSPH8
		RBM12B
		HHAT
		TRAF1
		EPB41L4B
		PTCD3
		RAD23B
		FRS2
		PLCL2
		TIMM22
		RSRC1
		HP1BP3
		MED14
		NFE2L2
		SH2B1
		JRK
		SMURF2
		MT1E
		C5orf51
		MED12L
		NHS
		PTOV1-AS2
		PATJ
		ADSS
		GMEB1
		CASS4
		RBM33
		C14orf28
		COLGALT2
		TSHZ2
		GTF2H4
		CRYGN
		PLAA
		FBXO44
		FAR1
		S100A7A
		AGMAT
		TMED4
		ADAMTS2
		MUC5B
		ADRA1D
		TMEM5
		NAA40
		CLEC4D
		KIDINS220
		DDX31
		NHLRC2
		CT55
		NEK8
		PATE1
		KCMF1
		TMED10
		DDX25
		GPR68
		ZNF148
		TMEM261
		KIAA1755
		CCL27
		PRKAB2
		PRDX5
		SEC22B
		SCEL
		AGAP2
		RORA
		GPR27
		TSEN2
		ANKRD50
		NIPAL3
		CEACAM7
		RHOBTB3
Ebola SARS-COV	187
		HS2ST1
		PLEKHM3
		MAST4
		EPN1
		ACER3
		ZNF775
		PFKFB2
		CEP63
		MDM2
		ERBB2
		FCF1
		SMARCA4
		HCG18
		MBNL3
		LOC339803
		ERMN
		CAV2
		APBA3
		RAB28
		ZNF814
		C4BPA
		UBAP2
		ITGB5
		YIPF3
		WWC2
		TFDP2
		POLI
		KCNT1
		MRPL19
		FYCO1
		SLC25A44
		N4BP2
		KHK
		LOC284219
		ABCC3
		NOP16
		GRAMD4
		ELP3
		SERPINE2
		DIAPH1
		GTF3C4
		LOC286052
		WNK1
		MFSD9
		NF2
		GATM
		SMAD5
		U2SURP
		G3BP1
		GNAS
		FUBP1
		OSBPL10
		CTSB
		ZNF254
		FIGN
		ZBTB4
		BBX
		PIGB
		IRAK1BP1
		KPNA4
		PPP3CB
		EIF3A
		MUT
		PHACTR2
		ATXN1
		IGF2R
		KLF13
		SBNO1
		SEC24A
		TRAFD1
		KDSR
		GTF2A1
		CSGALNACT2
		HIST1H4G
		RAB21
		CBLB
		MIIP
		P2RY1
		TMEM57
		PDPK1
		TULP4
		TAF4
		PLEKHH2
		NIPAL2
		NSF
		FIP1L1
		GNAQ
		HFE
		ZNF93
		UBIAD1
		CDC42BPB
		TCEA3
		WDR55
		ETNK1
		EPS15L1
		RANBP2
		PRKCA
		CD44
		BTG2
		HS3ST3A1
		MSRB3
		DIP2A
		SLC16A5
		F7
		IRS1
		MYO5C
		NUDT12
		CMTM3
		CYP19A1
		ATP2B2
		IL18
		TRHDE
		GSK3B
		MAPK1IP1L
		SERPINA2
		MESDC1
		MSRB2
		PDE5A
		THBS1
		LOC728613
		MIA3
		TSTD2
		HNRNPU
		HECA
		SMARCC1
		DNAJA4
		GATAD2A
		ASPH
		MLLT3
		PRNP
		ZC3H18
		NIPSNAP3A
		DCUN1D1
		CYP2C18
		PDZD8
		LOC100506123
		MSI2
		KIAA1191
		MBLAC2
		TOR1AIP2
		CAMKK2
		KIAA0430
		SERBP1
		SMARCE1
		KBTBD7
		MAMLD1
		RNF38
		HERPUD2
		TTC37
		HOOK3
		PLEKHO1
		ABHD2
		KCNE3
		ARIH1
		PLD1
		PICALM
		FAM189B
		PIEZO2
		KCND3
		TBC1D8
		WIPI2
		TXNL4A
		TRUB1
		AMFR
		MED7
		TTC39A
		PALM3
		PQLC1
		TRAK1
		VGF
		INPP4A
		ZBTB3
		MKRN1
		APC
		ZNF843
		AK3
		MDGA2
		USP24
		SUGP1
		LARP6
		STK11IP
		BRAP
		ABAT
		C20orf144
		BECN1
		LGALS8
		FRMD4B
COVID_19 SARS-COV	11
		MCOLN3
		IL1A
		SLC11A2
		INHBA
		RAB30
		MMP1
		SLAMF7
		CYP27B1
		CCL20
		IRAK3
		MTSS1
H1N1 MERS-COV	332
		KRTAP10-8
		CXCR4
		CHD8
		UQCR11
		LOC401357
		C11orf88
		ZBTB48
		SETDB1
		OGFOD2
		GRIK2
		TDRKH
		BST1
		NADSYN1
		DNAJC30
		COQ10A
		DCT
		ICA1L
		KLRG1
		SPDYE1
		ZNF551
		RNF43
		PTCD2
		ABHD5
		ATPIF1
		TAP2
		ZNF285
		SEPT2
		DEGS1
		TCTEX1D4
		SCLT1
		MAP3K12
		TARDBP
		DHX29
		SNX22
		TMEM218
		TSPAN18
		CHCHD6
		MPHOSPH9
		LYPD2
		MRPS21
		MINOS1
		ANKRD13D
		LBH
		ZNF251
		COLQ
		GMPR2
		PPIAL4A
		METTL23
		ZNF764
		LOC728323
		PTGDR
		GRB7
		ARMC1
		OVGP1
		ESRRG
		ACCS
		SDHAP1
		TCTN1
		N6AMT1
		ANG
		GPAT2
		KAT2A
		CASP3
		PIK3R4
		DUSP19
		ACSS1
		PCDH1
		ZNF512
		B3GALNT1
		DNASE2
		SDCBP
		GGT7
		PAFAH2
		FXYD7
		ING4
		C19orf12
		SHISA9
		BAG2
		MIR600HG
		DUT
		DZIP3
		CRYGS
		C7orf43
		ZSWIM5
		SUGP2
		C3orf18
		ZMYND12
		PSMD1
		SLC29A2
		CIB1
		VSX2
		CANX
		GPM6B
		WDR86
		AMT
		SATL1
		ITPRIP
		TOB2P1
		GATA4
		PRR3
		FBLN5
		PMS2
		CERK
		ACSBG2
		WDR59
		DNAH12
		DIDO1
		MGST1
		IFT43
		ANKHD1-EIF4EBP3
		TRANK1
		ACAN
		MORN5
		CTSF
		CD68
		GPR155
		ADARB1
		VPS35
		CCS
		CNTLN
		CBR3
		RPL32P3
		C6orf222
		MAPK8
		SUSD4
		KBTBD4
		FABP6
		ZNF32
		PDZD11
		LAP3
		TDRD7
		MMADHC
		ZFP42
		PHLDB2
		OAT
		PRCP
		PRDX6
		ASCC3
		TMEM18
		ARHGAP30
		ZCWPW1
		ATP5I
		KRT39
		RAB37
		ATP5B
		RPSA
		MRE11A
		KCTD5
		SLBP
		RPL7
		RAMP1
		PDPR
		MORN3
		INTS10
		MTIF3
		MAT2B
		ERCC3
		C16orf52
		THAP3
		PIN4
		PDE1A
		ATF7IP
		BTF3L4
		ZNF618
		RNF207
		ZNF451
		ZDHHC23
		KIAA1456
		PTS
		FYTTD1
		RPL13A
		SARDH
		ZNHIT3
		NNT
		NTN5
		ADPRHL2
		FUNDC2
		HIST1H3A
		ZNF398
		OGDHL
		CTC1
		SCN5A
		C8orf44
		PAX7
		FAM153A
		IFT122
		HEPH
		SRPK1
		C5AR1
		PHLDB3
		DSTN
		ARL16
		MAPK10
		ENHO
		OR2A9P
		ACTR5
		TAGAP
		NPFFR2
		GPR158
		PGLYRP1
		LGALS4
		YPEL1
		TRMT2B
		ANKMY1
		RXFP4
		SH3YL1
		EEF1D
		C14orf37
		ROBO4
		SSR2
		CRELD1
		OIT3
		STXBP4
		CLCN3
		C14orf119
		TTC14
		HLA-DOB
		FBXO6
		COMMD6
		PASK
		ZNF776
		WDR73
		SPAG16
		DFNB59
		LOC286437
		FOLR1
		NDUFB4
		KRTAP10-2
		ZNF540
		VENTXP7
		RIF1
		PRLH
		CERKL
		SETD6
		ZNF134
		MFSD1
		ATG16L2
		HEATR1
		RNF213
		MRPL43
		NEK11
		CDK9
		FAM198B
		KIFC2
		CCDC65
		CX3CL1
		EXD3
		OR52I2
		LOC286382
		CACYBP
		GALNT11
		RNF125
		CASC1
		PPIE
		KRTAP9-4
		SUPT7L
		PLXDC1
		PATL1
		CEP250
		PYROXD2
		TMEM151A
		SP140L
		COX6C
		DDB2
		ALKBH2
		ASB10
		SLC25A35
		NBR1
		IMMT
		NAALADL2
		AURKA
		SLC35E2
		ZFP41
		NPRL2
		KRTAP6-2
		LCE2B
		TPPP3
		HSD17B7
		TPST2
		C9orf116
		COPB2
		FAAH2
		STK36
		NARF
		GTF2A2
		RBM14
		TTC8
		MUCL1
		ARSD
		RBFOX2
		RABEPK
		KIRREL3
		TCTEX1D1
		MRPS25
		ETFB
		KLHL11
		PSMB3
		TAS2R50
		TP53RK
		APC2
		C11orf16
		CEP70
		SLC25A26
		AKAP14
		SEC31B
		RPL13P5
		RSPH1
		SYT15
		RSAD1
		TYSND1
		C1QTNF9
		MIAT
		MED23
		NMUR1
		NIN
		ZNF346
		CSAD
		MYH7
		SLFN13
		MMP17
		RPL23
		MPDZ
		IARS2
		FOXP1
		POFUT1
		CGN
		C3orf35
		C11orf31
		CLUAP1
		DENND2D
		SIN3B
		PIK3IP1
Ebola MERS-COV	847
		SMARCD3
		APBB2
		GCSH
		CHRNA10
		HIC2
		ZG16
		MAX
		C11orf93
		LOC100130557
		GTPBP1
		GDPD5
		SMYD3
		WDR45
		NAT8L
		DUSP4
		AGPHD1
		ID1
		NIPSNAP3B
		ADAM23
		LRRC8A
		KDM6A
		ACADL
		ANKLE2
		ADRA1A
		MAD2L1
		LOC100132790
		FXYD2
		ZNF738
		EIF4E2
		JUND
		TTC3
		C5
		FAM92A3
		TMEM189
		SVOPL
		GPR135
		KALRN
		IL20RA
		ELF1
		C9orf30
		SLC48A1
		BSDC1
		PPAPDC1B
		LCE1E
		ACPL2
		C15orf17
		AMOTL2
		AMPD3
		FKTN
		CCDC129
		TCTN3
		SPATA24
		LOC100507747
		HEATR5A
		EXOC3L4
		SRP14
		SLC25A4
		FMO6P
		ZFP36L1
		DZIP1
		ZNF10
		RPS3A
		ENPEP
		PPP2R2A
		UBE2H
		SLC6A8
		C15orf39
		PAAF1
		CCT3
		SLC3A2
		PSMD10
		FBXL17
		BHLHE40
		C11orf92
		GAS2
		C21orf33
		HIP1R
		ZNF532
		TP53TG1
		TAF8
		ACP1
		DAGLA
		CA5B
		NONO
		MGC4859
		LOC100128593
		LDLRAD1
		FNDC3B
		MED26
		NOBOX
		C22orf15
		RFFL
		MBOAT7
		PMS1
		TLE4
		AGBL2
		PLA2G12A
		HSP90AA2
		PDK3
		C7orf23
		DEPDC4
		FAM3D
		SESTD1
		MAP7D1
		ZNF682
		CYR61
		HRSP12
		CCT6A
		RBMS1
		MLLT4
		MYB
		LOC730338
		LOC388780
		HSPB6
		ARV1
		IER2
		MEX3B
		FAM115C
		AMBRA1
		MBL2
		FKBP7
		ARHGAP17
		C6orf130
		ZRANB3
		RBBP9
		SPATA17
		CMTM1
		C21orf88
		PIBF1
		DHDDS
		WTIP
		COA5
		SCD5
		LOC285441
		TUSC2
		ENAH
		CCDC104
		ZNF543
		LOC257152
		KLF6
		ARPC5
		CRYBA2
		NHP2
		ZNF516
		RNF19B
		UNK
		NDUFB5
		LOC100129195
		ARHGEF18
		ITM2C
		IL17RB
		TCTEX1D2
		BRP44
		PMS2L2
		PPP1R10
		CSE1L
		OSGEPL1
		TTC7A
		MST1
		RFC4
		OMA1
		BCL2L13
		TRAPPC10
		PRIC285
		TNFRSF12A
		CSRNP3
		TOR1B
		SUCLG1
		FOSL2
		SERGEF
		TMEM9
		CC2D2A
		AQP7P1
		C8orf47
		USP31
		TATDN2
		NUCB2
		HIBCH
		DIP2B
		AXIN2
		MBNL1
		PTPN21
		HTR6
		KCNQ2
		HTATIP2
		CCDC33
		COPS8
		FMO5
		C8orf40
		FIGNL2
		SLC25A6
		ISG20
		GIN1
		RASD1
		SLC25A19
		SPRY3
		TNRC6C
		RHBDF2
		STL
		IGFL3
		SLC41A3
		TSPAN6
		HLA-DRB1
		VANGL1
		PABPC1
		STARD9
		LOC221442
		TMEM93
		CCL15
		GTF2IRD1
		RSC1A1
		PRSS36
		MFNG
		ACOX2
		TXNDC17
		NUP62
		CLCF1
		TNFAIP8L2
		TFF3
		PPP4R4
		CXorf30
		METTL19
		SLC27A5
		C11orf54
		LOC730101
		LIPT2
		ZNF833P
		RTKN2
		AMZ2
		GDF15
		GZMM
		PEBP4
		TAF9B
		SH3BP4
		OAZ2
		CSF3R
		C14orf126
		KNTC1
		DNAJC5
		IP6K1
		LOC1720
		RAB35
		C1orf168
		CD300A
		XRCC6BP1
		GLA
		HSPA8
		STK40
		DPF2
		UGT2B4
		CBX6
		TTC21B
		SERTAD2
		ERV18-1
		ALG6
		ARHGAP42
		MRPS28
		SYTL4
		PXN
		CYHR1
		CREBBP
		COQ5
		LOC440900
		ADAMTSL4
		ARR3
		TRIM35
		SCCPDH
		PIM3
		RUFY1
		FRMD4A
		PIGK
		FLVCR1-AS1
		WWOX
		CCDC23
		LINC00478
		WEE1
		CCT7
		CD302
		UGT2A2
		CCDC74B
		LOC388588
		SASH1
		NAT8B
		FLJ37453
		RNASE13
		GADD45A
		SBF1
		LRRC23
		C19orf52
		SLC25A27
		DYNLL1
		DNAAF2
		EXTL2
		C7orf63
		DDX1
		GLS
		DCAF10
		RPS2P32
		LOC100128386
		VASP
		AKR1C1
		BRD2
		CAT
		ZNF746
		LOC157860
		USP36
		F5
		N4BP1
		ADM
		KATNAL2
		IDH1
		WHAMM
		GSTA5
		AGXT
		RNF114
		LTK
		HSDL2
		GSTM2
		ASB9
		NAT1
		ACTG1
		NME1
		BHLHE41
		TMC7
		TRMT5
		EFCAB11
		LETMD1
		PHF23
		ZNF652
		CDYL
		ANKS1A
		HYAL3
		DONSON
		TSPAN11
		NDUFB1
		C2orf73
		MATR3
		DNAJB1
		AKD1
		RC3H1
		OR7C2
		LOC730183
		ACAT1
		PLK3
		OSTalpha
		SULT1A4
		MGST3
		CSF1
		C6orf164
		APOB
		AIM1L
		PRDM4
		RAB26
		LOC728819
		PARP14
		METTL15
		RPS19BP1
		WDR24
		KIAA1407
		TUFT1
		SNAP25
		RTN4RL2
		LOC100128320
		TTC39C
		FBXO17
		FLJ37798
		MIDN
		IQCG
		TECPR2
		RND3
		NDUFB6
		ERI2
		VAV2
		AMACR
		OSBPL6
		BCOR
		FAM92A1
		TXNDC16
		GAB2
		RFXANK
		LOC100131432
		ZMAT3
		CCDC72
		HSP90AA1
		NDUFC2
		EIF4B
		SLC25A25
		FAM183A
		APIP
		DHX32
		NPHP4
		TLE1
		THAP7-AS1
		SMURF1
		ACADSB
		BCL2L11
		MYO1A
		DUSP5P
		PCGF5
		GRAPL
		CFI
		PCF11
		PCSK4
		TBCA
		GSTK1
		PGA3
		SGCA
		HADH
		ELOVL6
		CA2
		TMEM170B
		MSH2
		YLPM1
		C11orf1
		SERPINE1
		MEG3
		BCCIP
		NEDD9
		HNRNPA3
		UPP1
		PPP1R35
		HSD17B8
		SIK3
		SPATA13
		TTPAL
		C13orf15
		LOC100652869
		DUSP16
		C2orf28
		NDUFA10
		ZNFX1
		IRAK4
		MZT2A
		HSPG2
		BET1
		HDAC6
		DNAJC19
		SHISA5
		ABCC6
		STOX1
		NSAP11
		MON1B
		SLC2A5
		TRIB3
		RGN
		MMS22L
		LRRN1
		C7orf44
		CCDC34
		STX8
		ROCK2
		PPP1R15B
		CN5H6.4
		KRTAP5-2
		C14orf167
		C5orf13
		C17orf99
		TONSL
		TNXB
		GLIS2
		NFIL3
		ZNF655
		NRG4
		SMAD5-AS1
		PTPRH
		SORBS2
		HS1BP3
		IDS
		DYRK4
		C6orf1
		SOX9
		FAU
		RELL1
		SNRPC
		ANKRD20A5P
		SAT2
		ELF4
		RRAGC
		MAB21L2
		TMEM106C
		RPL39
		IL15RA
		CCT6B
		C13orf27
		METTL16
		SF3B5
		PHYH
		LINC00494
		APOM
		TMEM205
		CEP104
		SLIT1
		TRIM6
		DEPDC1
		STK10
		SSX3
		DCDC1
		FOXP2
		SPAG5
		HMHA1
		FLJ13744
		UQCR10
		KRTAP10-9
		BIVM
		SIRT5
		DBI
		UBE2O
		SNAPC5
		TMPRSS7
		LRRCC1
		RGS22
		IL28A
		ATXN1L
		GPAM
		LRP12
		MECOM
		C11orf74
		PLEKHA2
		NADK
		ZNF263
		DDHD1
		MAFG
		C14orf43
		CBX3
		ZNF668
		CRYL1
		LOC286367
		C1orf144
		RND2
		TFEB
		SLC27A2
		FAM46C
		ST6GAL1
		FAM47E
		MLH1
		CYB5A
		KCTD3
		ABCA5
		HIST1H4A
		LOC100292905
		ROR1
		UQCRC2
		EIF2D
		BAIAP2L1
		C17orf103
		PCMTD2
		IQCK
		MTCP1NB
		CHSY1
		CRYZL1
		SLC18A3
		MDH1
		FMO4
		THYN1
		ARL5B
		CNKSR3
		ANAPC13
		FANCL
		HMGN3
		FAM40A
		ZNF774
		TCEAL8
		NACC2
		TBXA2R
		BCL9L
		PEX1
		D21S2088E
		DYNLL2
		CDADC1
		KIAA1217
		ABTB2
		UQCRB
		LOC148413
		LOC201477
		SLC25A29
		SLC36A4
		TMEM146
		SHPRH
		BCAR1
		ATM
		BLOC1S3
		TNS1
		ALDH7A1
		VDAC3
		PRUNE2
		FCHSD2
		C10orf10
		ARMC10
		ELMOD2
		MGMT
		CHODL
		MCL1
		BRD1
		PNMA6C
		ITGB3BP
		HDHD1
		DHFRL1
		UHRF1BP1
		RGS5
		PRKAR2B
		BBS2
		MRPL18
		C17orf61
		SEMA5B
		LATS2
		TMEM51
		CYP1A2
		STX1A
		LOC100128675
		NME2
		FRMD8
		KIAA0907
		C11orf67
		SASS6
		TMEM8C
		CXorf57
		DEFB132
		BRP44L
		ZNF777
		ATG4C
		ZDHHC5
		PLAGL2
		ZNF319
		IL22RA1
		FAM185A
		TNFRSF10B
		C6orf26
		AFMID
		BPHL
		ARID3B
		ZDHHC14
		FBXO4
		C9orf96
		PHF13
		MTERFD2
		ULK2
		GBA3
		LOC283454
		PON2
		LOC100131581
		ASB7
		SERPINC1
		HULC
		CSRNP2
		TMEM31
		STK38
		KIAA1267
		POLR3D
		SKA2
		TCEAL1
		ZNF788
		SNCB
		SPEF2
		IFT52
		C1RL
		MSH3
		MNS1
		SPPL2B
		S1PR2
		LIMS2
		FLJ45482
		RPS4Y2
		MSH6
		ZNF598
		DLEU2L
		KIAA1704
		LOC285957
		C4orf27
		LOC641746
		CELF1
		MIOX
		ATAD3B
		TMEM14C
		SLC38A4
		POLDIP3
		AKNA
		ITPRIPL2
		ASTE1
		GPR119
		BCL2L15
		VIT
		ASXL2
		WDR96
		ADRB1
		TMEM170A
		TTC30B
		KANK3
		HNRPLL
		BAG3
		IPO5
		C7orf41
		LOC652586
		BMS1
		TPD52L1
		MEP1A
		SMG1
		PTGER4
		EPCAM
		SMAP1
		ALS2
		CCDC107
		PPY
		NUCKS1
		IP6K2
		ACTR3B
		RALGAPB
		EID1
		LOC729887
		POLR2F
		PRICKLE4
		SLC2A6
		KRTAP9-1
		SLC22A31
		MGST2
		LOC152024
		NIF3L1
		F2R
		TMBIM6
		CAPS2
		DPF1
		SLC25A20
		LOC255512
		LOC388692
		ALS2CR8
		IL17RA
		C7orf55
		NPLOC4
		PHLDA2
		GGCT
		GPX8
		RPA3
		PPRC1
		LUC7L3
		PHTF1
		EIF2C2
		PURB
		CPNE1
		ZC3H4
		KIAA0226
		PREPL
		PKI55
		MXD1
		NUAK2
		GFRA1
		FAM181A
		CERS6
		POLR3GL
		PGAM2
		CDC42EP1
		ACOT8
		EPM2AIP1
		PIPOX
		EPHB4
		REEP2
		TP53BP2
		ZBTB17
		LTA4H
		FAM165B
		PDE6A
		C5orf45
		MPZL2
		FRMD3
		HLTF
		PTRHD1
		FLVCR1
		PAX4
		NANOG
		RPL29
		APOL6
		MLL
		NPPB
		THOC2
		GON4L
		YEATS2
		DNAH6
		TMEM237
		COL21A1
		FRAT1
		NRIP1
		SUN1
		HDAC9
		BRF1
		SLC2A8
		PRAMEF5
		CFHR4
		LOC375190
		PCNA
		SRGAP2
		SCAI
		GABARAPL1
		LINC00263
		PPIA
		TRIB1
		ZNF444
		MCEE
		AADAT
		SRP9
		EIF2AK3
		PBX3
		PVRL2
		ECI2
		LMTK2
		CREB5
		RANBP3
		KIR2DS4
		SACS
		FAM83G
		MEIG1
		BRIP1
		LOC200830
		MAGI2
		MCM9
		PTGR1
		CREG1
		SYS1
		GNMT
		PLEKHM1
		ANAPC16
		METRNL
		IAH1
		KIAA1549
		MARC2
		EID3
		ZNF569
		SNHG10
		TMEM161A
		NSA2
		LOC100131607
		OLFML2B
		CYTH3
		FERMT1
		MORN4
		ARFGEF1
		CETN2
		PTPN3
		LOC100270679
		CNP
		ADH6
		GPT2
		ANKRD1
		SYNPO
		HES4
		UAP1
		LOC100128292
		RPL37
		MDH1B
		REREP3
COVID_19 MERS-COV	51
		CDC25B
		HERC6
		XAF1
		CCDC14
		SAMHD1
		OAS2
		SLC26A2
		GBP5
		IRF9
		TYMP
		NID1
		ZC3H12A
		SLITRK6
		KRT6B
		TRIM25
		VAV3
		LIF
		TNF
		STAT1
		PLSCR1
		IFITM1
		DTX3L
		ADRB2
		PRSS3
		PML
		OAS1
		IRF7
		NR1D2
		VEGFA
		TRIML2
		RHOF
		SCOC
		SAMD9L
		SGPP2
		ALOX15B
		BST2
		VTCN1
		EPSTI1
		POU2F2
		PRDM1
		PARP12
		MYLK
		IFIH1
		IFIT3
		FAM178A
		RFTN1
		OAS3
		RBM20
		PTAFR
		CCT5
		IFI44
Ebola H1N1	369
		ESYT1
		DDB1
		MYO9B
		DTNBP1
		NINL
		TCEANC2
		GCLM
		PIK3CB
		POLG
		POMT1
		RBM6
		KLKB1
		TTC13
		GRHL1
		DPYSL4
		ZNF264
		ARSK
		CCNA2
		KIF1B
		ANXA2
		CTNNA1
		GPSM1
		C19orf18
		EGFR
		SNX32
		LAT
		ABCC5
		MTHFD1L
		TSPYL1
		PRKRIP1
		DDX21
		ZNF160
		NOL7
		GOLGA6L1
		SAA4
		LRCH1
		HCN4
		ZMIZ2
		ARHGAP24
		DDX56
		TMOD3
		FANCD2
		CLGN
		GNPDA1
		DNASE1L3
		RTN3
		SECISBP2
		MED10
		PLEKHG2
		PAN2
		PDRG1
		TH
		CPSF3
		YY1AP1
		DPEP3
		CAP1
		KLF12
		SLC26A11
		PPP1R12C
		CCDC130
		GLYCTK
		HOXA7
		ATL3
		ORAOV1
		ZDHHC11
		OSCAR
		GLRX3
		PYGL
		ID4
		TAF1
		PSAT1
		ZNF773
		BAZ2A
		SIL1
		PLBD1
		SMG5
		TMEM116
		SAP30BP
		ADAMTS13
		ITFG1
		TGFBR2
		MCM3AP
		TIMP2
		HAS1
		ATP1B3
		ZNF600
		SUSD1
		PPIAL4G
		ATF7IP2
		RAB7A
		ITPR3
		AMZ1
		EIF2B5
		TFIP11
		TACC2
		INPP5E
		TCF25
		RHOT1
		MYL12A
		MFSD11
		PCBP4
		FKRP
		USP19
		CBFA2T2
		RABEP2
		ZNF425
		ALPP
		PLA2G6
		RARS2
		PLIN3
		GNS
		ACOT9
		UBE2K
		CASP8AP2
		XCL1
		IHH
		GGH
		ZNF563
		ME2
		CCR6
		LSM14B
		PPP3R1
		APOPT1
		GYS2
		SF3A1
		YRDC
		IKBKB
		ZNF786
		LAD1
		LOC286087
		MAPK13
		GSDMB
		KRT18
		SPAG1
		EID2
		TPM2
		METTL13
		WRAP53
		AMOT
		CENPT
		HGS
		UCK2
		ZNF837
		PTPDC1
		AKAP7
		NEUROG3
		KIF5B
		GET4
		ZNF407
		WIPF3
		C1orf21
		VAPB
		TEAD2
		LUC7L
		PPP2CB
		ATF5
		GABPB1
		AK2
		CHKA
		DHRS3
		ANXA5
		PTGDR2
		KCNJ14
		DPH5
		JMY
		RAB3B
		HNRNPM
		CHIC2
		SLC16A3
		EDC4
		U2AF1L4
		GRN
		ARHGEF1
		DTL
		OXSR1
		BRPF3
		HSPA1B
		CERCAM
		ING1
		ALKBH3
		MLPH
		CAST
		SLC4A11
		SDCCAG3
		LHFPL2
		ACSM3
		RBM10
		MFSD8
		WDFY2
		LIMD1
		FBXO24
		DPYD
		SH3PXD2A
		MUC15
		GGN
		SVIL
		HIST2H3D
		NRAP
		CLIC5
		ITGB2
		NSUN5
		ICAM2
		SLC22A3
		STK24
		SPEG
		POLR3A
		AMY1C
		MYO9A
		ZNF763
		UBOX5
		HM13
		DAXX
		RAB32
		RHOQ
		CDKN1A
		AKAP8
		SLURP1
		CNNM3
		WRNIP1
		PRCC
		CTTN
		MYBBP1A
		HSBP1
		ARFGAP1
		ZBTB40
		ABLIM1
		KANK1
		MACF1
		PTPRE
		CRY2
		LAMP1
		ARL14
		HAGHL
		FLYWCH1
		EPHA5
		PPTC7
		MAGT1
		DYRK2
		ZNF595
		NOTCH2NL
		PITPNA
		RASA4
		AP4B1
		TMEM8B
		VIM
		EGLN1
		SVOP
		RABGAP1
		QPCT
		HCN3
		KRBA2
		SNX7
		C16orf74
		RTN4
		ZNF155
		LSP1
		LYG2
		PALB2
		C8B
		NBPF10
		CYB5R1
		ATP6V1H
		MUL1
		TOP2A
		ABCB4
		KHSRP
		C2CD2
		EIF2AK4
		NKX1-2
		RAB12
		ACVR2B
		SMG6
		HLA-B
		PPP2R2B
		CDV3
		MAP2K1
		ZNF37A
		KPNB1
		RBM43
		SH2D5
		HDC
		TTC16
		APP
		UBC
		TKT
		UBE2G1
		HECTD2
		SLC38A10
		POGZ
		GUCA1B
		MAPRE1
		KIAA0355
		AP3B1
		KLRC1
		WNT3A
		LRRC42
		LRRC56
		WBP11
		CCND1
		ATXN2
		TMC6
		ZNF780B
		ASB1
		B3GALT2
		FAM63A
		HMOX1
		FLCN
		TEP1
		TSC1
		RRP1
		SLC35A2
		SYNCRIP
		LMBR1L
		C2
		EHMT1
		FBXW7
		PPP6C
		EXOSC4
		RABL2B
		DLC1
		ZNF418
		SLC39A1
		LIMK1
		CLASRP
		EVPL
		ARL8B
		GINS2
		MEF2D
		DCHS2
		CROCC
		HPS6
		ATP8B2
		TRIM3
		JTB
		TANC1
		RHOA
		MTOR
		NR2C2AP
		LIPA
		MC1R
		ILF3
		TBL2
		DOT1L
		EIF4G1
		TPD52
		TK1
		ZNF394
		FAM35A
		RNF220
		METTL9
		NPEPPS
		JMJD6
		SLC7A5
		CAPRIN1
		NAT9
		EIF4A1
		SRSF10
		VPS18
		ELF2
		NFKBIB
		DENND4C
		SYT17
		POMT2
		P4HB
		DBR1
		ATP2A2
		FKBP1A
		CYP24A1
		PEPD
COVID_19 H1N1	15
		FAT4
		B4GALT1
		HAS3
		HSD17B3
		FEZ1
		VNN1
		CRCT1
		OTUB2
		CSTB
		SLC43A3
		LCN2
		CSRP1
		SAA1
		TUBA1B
		CTSC
COVID_19 Ebola	58
		SOD2
		ASS1
		FOXO1
		KRT4
		ACSL1
		LRMP
		TNIP1
		IGFBP3
		DEK
		SERPINA3
		MAFF
		CYP4F3
		USP54
		NT5DC3
		TUBA4A
		KIAA0247
		TNFAIP2
		HDGF
		C15orf52
		TNFRSF10A
		BMP2
		ANGPTL4
		FLRT3
		NRP1
		EPHA2
		SDC4
		KYNU
		ICAM1
		CFB
		CXCL6
		BCL3
		ANXA3
		IL6R
		RAB15
		PPDPF
		MYC
		SPTLC3
		GCLC
		ZSWIM4
		GULP1
		ADD3
		PGRMC2
		NCF2
		MAP7D2
		G0S2
		IL7R
		KRT23
		PBX1
		TLR2
		ANXA1
		ATP1B1
		HCAR3
		SH3KBP1
		TUBB3
		SESN3
		C2orf54
		TGFA
		CXCL5
SARS-COV	749
		C10orf90
		NIFK-AS1
		TRIM74
		IPO9
		SORL1
		FIBCD1
		C15orf41
		SLK
		COL1A1
		CNGA3
		MAOA
		GYPC
		PSMG4
		RFXAP
		LOC401463
		LINC01560
		GPN2
		LOC101927178
		PPM1A
		DDX18
		DDHD2
		UPF3A
		CTC-338M12.4
		UFL1
		SLC9A3
		PRR23D2
		LMO4
		HOXB5
		EHBP1L1
		CAMK2B
		DDI2
		CPD
		DNAJB4
		BICD1
		ZBED6CL
		IFNAR1
		C6orf141
		YTHDC2
		PSMD5-AS1
		FAM199X
		NOL4L
		ALG9
		LEMD1-AS1
		MIR943
		SHANK3
		CLCNKB
		PIAS1
		ALDH5A1
		STK39
		SNORA68
		CR1
		SLC25A24
		TDP1
		UCKL1
		ASB4
		MAN1A1
		EIF4E
		SLC35F5
		FOXN3
		NLK
		KCNK9
		ITGBL1
		VPS4B
		FAM134A
		PURA
		TMEM196
		ZDHHC20
		LOC102800447
		PLEKHH1
		RAB22A
		NSFL1C
		FRG1JP
		FECH
		LINC01192
		FAM168A
		ITCH
		TMEM133
		TNRC6C-AS1
		STAMBP
		C22orf39
		CHURC1
		CNIH1
		OIP5-AS1
		PPP1R21
		SEPT11
		ERICH1
		LY9
		DENND6B
		KMT2C
		XPO7
		ALPK2
		UGCG
		LPP
		LOC101927137
		C5orf24
		AKR1B10
		TBC1D12
		OR7E104P
		MIR8085
		CFAP73
		UBL7-AS1
		URI1
		PIK3C3
		CCDC186
		GSAP
		EXOSC10
		ERMP1
		GTPBP3
		FBRSL1
		CRHR2
		C3orf33
		HDGFRP3
		ZNF816-ZNF321P
		ZEB1-AS1
		LOC338963
		NT5DC4
		TPCN2
		WDR36
		MBD4
		SLAMF8
		PRR5-ARHGAP8
		PCNX4
		CPM
		OXR1
		GALNT12
		TNKS
		ABI3BP
		TUB
		RBL2
		STYX
		ATG13
		LOC102723709
		FUT8-AS1
		CENPC
		RIOK3
		LOC149401
		MIEF1
		TCAIM
		ACTN2
		DFNA5
		ZNF260
		PTAR1
		CARMIL3
		SEC31A
		KCNQ1DN
		LOC101927826
		DNAJC14
		EPPK1
		RBM12
		PSAP
		LRRC55
		CHM
		LOC101929078
		HSPA9
		SECISBP2L
		NTN1
		AKAP9
		MYRFL
		JAM2
		GCFC2
		TMCC1
		UBE4B
		LY6H
		HSPH1
		TMEM92-AS1
		LINC01029
		CD96
		ORAI2
		GAS7
		RAB11A
		SNX1
		RBM8A
		ZFR
		TSR1
		ZFHX3
		ULK3
		ZBTB44
		DTWD1
		DDR2
		DCTD
		MAP4K4
		KCNJ5
		TPSD1
		GTF2H3
		FBXO32
		TRNP1
		NDFIP1
		SSTR5
		DAPL1
		ZNF678
		LOC101930349
		MS4A14
		MDM4
		ZNRF1
		LINC00310
		CCDC88A
		CHKB-CPT1B
		TRAPPC6B
		TCL6
		HIST1H4E
		LOC101929796
		ATG2B
		CCDC106
		KATNB1
		SPIRE2
		BCLAF1
		EXOSC2
		RIN2
		TPCN1
		ERLIN2
		BACE2
		APPBP2
		KDM5A
		TMEM87B
		STX19
		WDR20
		ZNF79
		CCDC18
		LOC284669
		PERP
		LINC00938
		ZNF7
		MTSS1L
		ACVR2A
		ZNF805
		USP4
		CLTCL1
		RRAD
		ZNF417
		NEDD4L
		LOC101926963
		MIR4680
		ERCC1
		LINC00459
		EPS8L3
		FNTB
		MYL10
		ARFGEF2
		PGGT1B
		FAM107B
		GRTP1
		RASGEF1A
		KLF9
		ACTG1P17
		AGA
		LINC00621
		LIX1L
		SPAST
		TRIP11
		GAREM1
		CDC14B
		HECTD1
		LIAS
		UGGT2
		UBE3B
		TRIM66
		HRASLS2
		KIF1BP
		LOC100130741
		XPNPEP3
		CNIH4
		SETD9
		PDE4B
		GRINA
		TFPI
		TMEM87A
		TWIST2
		HCG11
		UNC80
		KIAA1211
		MCUR1
		ICE2
		LYZ
		FAM219B
		DCAKD
		RASSF8
		USP12
		ACP6
		KCND2
		UBE3A
		TOP2B
		TSSK2
		PAGR1
		MIR6727
		RSL1D1
		ERGIC2
		AUTS2
		LOC101928841
		ERCC6L2
		LINC01420
		AMER1
		SPHK2
		DRD1
		LOC100506235
		NLRP3
		NAPSB
		RNF141
		PIGZ
		PAIP2
		SPATA31A5
		FNIP1
		SCIN
		CSDE1
		HAUS6
		TSC2
		CXCL8
		PBRM1
		NR3C1
		AGO4
		NAGPA-AS1
		NBPF20
		FAF1
		IGHM
		KIAA1107
		PEX7
		SPATA6
		LOC100294033
		LOC100506548
		WDFY4
		PAPPA2
		C1orf210
		DDA1
		MAN2A1
		FAM118A
		DDX46
		CSNK1A1
		FANCF
		KMT5C
		PCNX1
		LOC101928123
		CCDC68
		LOC101927562
		C9orf64
		SS18
		EBAG9
		ANKRD39
		SNORD77
		DENR
		HIST1H1T
		SORBS1
		CLCN5
		GALK2
		EPG5
		AIMP1
		PRKD1
		SLC45A4
		LOC101928955
		SETSIP
		PYY2
		STK35
		NSRP1
		ARID4A
		AKAP5
		OAF
		SCNN1A
		CUL4A
		ELL2
		MGEA5
		SLC2A9
		TAOK1
		LOC102724200
		RPS6KB1
		C12orf66
		RDH10
		MED13L
		NFIA
		PRH1-PRR4
		LOC102723757
		LOC338620
		BORCS7
		CHRAC1
		TNFRSF9
		USP14
		KLF3-AS1
		ING5
		CCDC43
		LOC283484
		CHMP1B
		SPANXA2
		ATP11C
		MTX1
		AGT
		GPATCH2
		CDHR5
		LONRF2
		PALM2-AKAP2
		HEATR5B
		TRMT6
		JPX
		TMEM256-PLSCR3
		SLC38A9
		TYRP1
		POLR1A
		ACADVL
		TNNT2
		MKLN1
		NT5E
		GK5
		ANP32A
		SLC44A5
		LOC100506990
		MAN1A2
		LINC00094
		RPP30
		CDC40
		AVL9
		COX6A1P1
		ZDHHC17
		PHAX
		EGR4
		CCSER2
		ZNF84
		LOC100507577
		PNMA2
		CEP290
		PTBP3
		LHX4
		CHML
		TRAPPC11
		TRAK2
		CEACAM5
		ASPDH
		APOOL
		NOX3
		IGLV6-57
		MPP6
		RPRD1A
		ARHGAP29
		FBLN2
		CPEB4
		GIF
		CDC42EP5
		MKL2
		C16orf72
		TRIOBP
		SYF2
		DDX43
		ZNF688
		PWP1
		PDE10A
		ESYT2
		OGFOD1
		LOC101930655
		KIF3A
		TRAF3IP3
		FAM231D
		NREP
		STAM2
		FOSB
		TMEM135
		CPE
		CALD1
		KIAA1462
		LOC101060091
		TSFM
		STMN2
		FAM13B
		LOC101929144
		AKT3
		LTBP3
		LOC440173
		HDLBP
		C15orf61
		CEP295
		SNORA60
		PTGER3
		AMER2
		MROH2A
		MTM1
		GNAI3
		KIAA2022
		GPR83
		NAPG
		DUOXA2
		ACRC
		LOC101929297
		COMMD2
		ALDH4A1
		LRRC58
		ATP11A-AS1
		OSER1-AS1
		MBTPS1
		KBTBD6
		LARS
		MED8
		FGD4
		TCF12
		MYOT
		BAG1
		VPS36
		ISL2
		COL4A3
		POGK
		C1orf64
		GRHL2
		PCLO
		CYP4V2
		NOL3
		TBC1D2B
		FA2H
		TMEM209
		COX20
		CACUL1
		STX7
		LTN1
		SMAD4
		C8orf88
		LOC102723721
		LOC101930404
		LOC101928259
		SLC28A1
		SEH1L
		ACTBP9
		GNL3L
		LOC101927263
		EZH1
		TTC31
		ARHGAP18
		LINC00674
		INPP4B
		MYRF
		CUL5
		TXNRD3NB
		TBC1D30
		ENTPD4
		NEMF
		AZGP1
		GLTSCR1L
		JSRP1
		SPATA20
		SGMS2
		MON2
		LINC01278
		MLLT10
		MTCL1
		LOC102724364
		OR2L1P
		DOCK5
		MLH3
		MBD3
		PCDHA1
		GPANK1
		SUDS3
		ZNF613
		YIPF5
		LOC101928817
		VTI1B
		PSEN1
		CDKN2A
		NKX3-2
		KPNA6
		CASP2
		VTA1
		HNRNPL
		EPB41L5
		GOLGA4
		RPS6KC1
		NADK2
		FAM214A
		PAK1
		SYCP3
		PAPOLA
		RNF14
		TSC22D1
		BLOC1S2
		IGH
		DLX2
		CLEC1B
		HTR7
		NPW
		OTUD6B
		LOC100505609
		ARHGAP26-AS1
		FRA10AC1
		ABI2
		IKZF3
		HINT3
		BBS1
		NDUFC1
		UBXN7
		TIAM1
		LACTB2
		BCAP29
		MITD1
		YIPF6
		FOXL1
		RPS10-NUDT3
		RIMBP2
		LOC285000
		MARVELD3
		OLMALINC
		TAS2R7
		CTNNB1
		IMPACT
		THAP5
		MIR6756
		SPSB2
		L3MBTL4
		LPAL2
		SAR1A
		YES1
		FAM120AOS
		PRNT
		ARHGEF34P
		NUDT16
		LOC102725271
		CREM
		GREB1L
		HERC1
		NPAS2
		MYBL1
		VIL1
		SIKE1
		SMAD2
		EIF5B
		IL20
		FAM53B-AS1
		DKK3
		SPTY2D1
		TMED8
		ABHD13
		HIST2H4B
		LOC105376530
		WDR7
		NCKAP1L
		LOXL1-AS1
		SRD5A3
		MTDH
		ZNF483
		FER
		DHRS4L2
		LINC01082
		UTP11
		TIPRL
		MNT
		CARMN
		MIR6883
		LAMB2
		LINC00467
		FAM210B
		HSBP1L1
		MRPL42
		ELP2
		ATP8B3
		ZNF91
		KRT12
		SNAPC3
		PLEKHA6
		LINC00644
		RNF135
		LOC101930449
		ANKRA2
		PTEN
		UGGT1
		PHACTR3
		ZNF277
		IKZF1
		LPGAT1
		NDUFC2-KCTD14
		TMEM159
		FLT3LG
		LOC101928580
		EBLN3P
		2020-03-08
		FKBP14
		SGCB
		ATP7A
		CASD1
		DNAJC3
		LOC153682
		DDX42
		LYST
		AVIL
		SUGT1
		GDAP1
		SGTB
		ZCCHC7
		CTBP1
		KLHL35
		RAB11FIP3
		TPM1
		PDS5B
		SIN3A
		GALNT7
		LOC101060386
		UTP14A
		GOPC
		DCAF16
		DIS3L2
		TTC3P1
		TLDC1
		PDCD2
		INTS3
		LOC645188
		TPSAB1
		LSM11
		MMP28
		ZYG11B
		KRIT1
		LOC101060363
		TTC28
		CLINT1
		FNDC5
		SERPINB6
		LOC102724229
		TROVE2
		PRPF18
		GOLIM4
		LOC100506489
		TMEM144
		INPP5D
		KLHDC10
		CEP41
		SDHC
		EIF2AK1
		SPATA5
		REL
		EWSR1
		LOC101928731
		KLC1
		CYP2A7P1
		LOC283357
		INO80B-WBP1
		LINC00265
		PEX19
		EFCAB13
		TRAM2-AS1
		RALGAPA1
		LINC00849
		BMPR1B
		ZNF791
		EXOSC6
		PTK6
		ATE1
		DCTN5
		NORAD
		ASCL1
		LOC284912
		GATAD2B
		DCP1B
		STRN
		UEVLD
		LINC00691
		C3orf38
		FLNA
		LRPAP1
		TRIM8
		VPS13B
		ST18
MERS-COV	2501
		FSTL1
		GPR98
		CTAGE10P
		KLHL13
		PDCL3
		LOC401397
		TMSB10
		LMAN1
		CENPQ
		REEP6
		ZEB1
		TMEM42
		PNPT1
		MIER1
		PPCS
		TAOK3
		CMPK2
		USP6NL
		ZNF212
		OR4A15
		NUDT1
		RFPL2
		PRDM2
		NS3BP
		VWA5A
		CNPY4
		LOC80054
		EXOSC7
		FAM174A
		CCDC41
		ALG2
		HSPC072
		CETN3
		POLR2B
		DKFZP434I0714
		FLJ41484
		CBLL1
		VAX2
		NFE4
		CPEB3
		C11orf73
		MLF1
		THADA
		PDZD3
		C2orf44
		CXorf56
		TMEM59
		POLR2J
		LOC729603
		LAGE3
		TTLL4
		BTF3
		COX7A2
		SARS
		SETMAR
		LOC100132707
		TMEM125
		ASNSD1
		TFAP2B
		LOC100505683
		LOC100129617
		HDHD2
		IGDCC3
		GNB4
		SPATA4
		ASAH1
		AHI1
		RPL4
		C16orf62
		RPS21
		ARID5A
		LOC100128252
		SYTL5
		ETFA
		KLHL6
		LOC338799
		CENPJ
		KIAA0664
		IL17D
		IL28B
		NDUFB8
		WDR65
		STOML3
		HCRTR1
		ARHGEF26
		PREX2
		MGC50722
		ASTN2
		TAB2
		GPATCH8
		PFN1P2
		FAM161A
		ZNF511
		WDR16
		C18orf18
		ZNF586
		HLA-DOA
		C6orf225
		NUP85
		JAK2
		PLA2G4C
		ENKUR
		SPAG6
		SECTM1
		LPPR4
		NCF1
		NUP133
		TLR5
		LOC728175
		OXA1L
		MS4A8B
		ZNF750
		MEGF11
		LOC728208
		LOC100130476
		GEMIN6
		NADKD1
		FOLR2
		LYZL6
		BDNF-AS1
		FAM96A
		APOL1
		MME
		LOC100130171
		OR2A7
		LOC100505806
		TOMM22
		UNKL
		POP4
		MALL
		GPR124
		ISCA1
		WDPCP
		LOC389493
		TSTD1
		AUH
		MBD2
		PLA2G10
		C9orf135
		CCDC28A
		ZC3H14
		CNOT2
		STYXL1
		C9orf93
		FAM84B
		NDUFB3
		GRIN3A
		CHTOP
		SEPT7
		MAGEF1
		FH
		SP7
		NRN1L
		COX16
		SLC12A7
		LINC00493
		LOC399715
		ALOX12
		NEIL2
		EXOC4
		ZNF385C
		BATF2
		KRT80
		USP15
		RNF31
		FAM184B
		FAM153B
		ZNRF2P1
		C15orf26
		CBX4
		TMEM182
		SH3TC2
		ZSCAN12P1
		DCAF4
		OR8H1
		WDFY3
		DPM1
		ACR
		WDR92
		RFT1
		SLC8A2
		FMO3
		POU4F3
		AKT2
		NCAM2
		PAPD7
		TIGD4
		FLJ13197
		C4orf32
		BTBD1
		SKIV2L2
		LRRC49
		SOHLH2
		KIAA1377
		SSB
		TIMM23
		SZT2
		SP140
		CPA3
		PPP1R36
		ZNF865
		LOC100653080
		RBBP7
		MOCOS
		FAM156A
		LOC283481
		RASGRP3
		CCDC75
		DCAF13
		RNF111
		OTOP3
		KANSL3
		NME5
		HDAC11
		HADHB
		ADAR
		SLC15A3
		TOX2
		PSG10P
		HBB
		XRN1
		UNC50
		RUNX2
		BRE
		MED31
		RAP2A
		CAPSL
		CRIP1
		TMEM64
		PAR-SN
		ICAM3
		LOC645586
		CABYR
		NUDT13
		TOMM5
		CCDC157
		ZCCHC2
		C20orf30
		PRDM5
		SLC39A10
		LOC100130278
		C1orf194
		KIAA1586
		CLEC2D
		SH2D4B
		CD8B
		HIST1H3D
		TBC1D15
		B3GNTL1
		LOC100129726
		SOSTDC1
		C4orf34
		TET1
		DKFZP564C152
		STAG3L2
		LOC100134937
		C9orf123
		SMARCAD1
		JAKMIP3
		TMEM232
		WARS2
		TMEM183B
		MARCO
		TUBGCP5
		BTD
		NIPAL1
		EIF3E
		RPN2
		IL28RA
		SDF2L1
		HIBADH
		TTC9B
		C12orf23
		ACTBL2
		EFR3A
		MYL6B
		OST4
		VAMP7
		BBIP1
		C11orf65
		LOC729770
		MYLK3
		LOC401588
		CEP128
		KCNMB4
		LOC401220
		FBXO39
		KCNJ16
		SLC26A7
		C9orf3
		BMP2K
		CHCHD2
		SLC4A4
		RPS16
		TRAM1L1
		MRPS18B
		TMEM208
		KTN1
		KIR2DL5A
		NR1D1
		NEK2
		RCN2
		VWA3B
		KIAA1751
		NDUFA5
		UQCRH
		SAV1
		RCBTB2
		YPEL2
		MGC23284
		FLJ33065
		PHOSPHO2-KLHL23
		ST6GALNAC1
		ARL6
		FLJ42022
		COG7
		FZR1
		HIVEP1
		AIFM1
		SLTM
		RTDR1
		ATXN7L1
		FP588
		FHL3
		C8orf45
		MMRN2
		FAM20A
		THOC5
		LINC00355
		C11orf75
		RGS16
		FAM164A
		BCO2
		TMEM60
		STAG2
		LRTOMT
		SSX2
		SYNGR3
		FBXO22
		RERG
		SKP1
		C20orf201
		DOCK8
		ZFP37
		LOC100131354
		IDI2-AS1
		TMEM66
		MGAT1
		UGT2B15
		TIPARP
		SAMD13
		EXD2
		MRAP2
		ESRG
		TTLL1
		DUSP2
		HSD17B11
		LOC51145
		TNNC2
		DEM1
		APOL4
		HDDC3
		CXCR2
		C1orf123
		CLDN22
		HMCN1
		ZNF81
		HEPN1
		PIH1D1
		HSPB11
		SCN4A
		LOC400464
		ECE2
		ACTL9
		HACE1
		WDR5B
		AQP4
		CCRN4L
		SMC1A
		KRTAP17-1
		PABPC3
		PTGFR
		FAM188A
		POLA1
		ZDHHC4
		ANKRD42
		LOC729313
		EPS8L1
		C15orf33
		PPP1R42
		C1orf88
		TMEM14A
		LOC100507547
		SPEF1
		EXOC3L2
		DCDC2B
		ELN
		ANO2
		HLA-DMB
		CLUL1
		HLA-A
		MAML3
		AMPD1
		ZNF296
		SIPA1L1
		CDC26
		TCEB3
		CDK5R2
		C12orf60
		SCAMP5
		TMED5
		GNAS-AS1
		CDH6
		GRHL3
		C14orf166
		AACSP1
		SNHG7
		MRPL50
		UGT1A6
		C2orf76
		CASC2
		DFNB31
		CREBZF
		RPL6
		MRPS26
		LOC644727
		FP6628
		PPT1
		FRMPD2
		C6orf125
		ARRDC4
		UROS
		DYNLRB2
		CNOT10
		LIX1
		F8
		OASL
		KIRREL3-AS3
		PET112
		HLA-F-AS1
		TLR3
		CCDC164
		POLR2D
		ISG15
		FAM120C
		FAM200B
		MAGEH1
		SPESP1
		PRKCE
		WDR31
		MST1R
		MGAM
		GFM2
		NDUFV3
		ARMC3
		UBXN8
		LANCL3
		PRDX3
		MOV10
		H2AFJ
		EDIL3
		LOC153546
		TMEM150C
		SMC2
		PEX2
		GADD45G
		SAP130
		ANAPC11
		CNR2
		VWDE
		MAGED4B
		PGRMC1
		EPB41L4A-AS1
		C10orf57
		LOC100128239
		ADAM33
		MSH5
		KRTAP19-2
		TAS2R45
		SFT2D3
		INA
		AKAP1
		YBEY
		PSORS1C1
		COL4A4
		ENPP5
		NQO1
		TOX4
		SURF1
		LSM5
		SRRM3
		EFHB
		SLC1A1
		DHX57
		OTOS
		FIGNL1
		APH1A
		COX18
		ZMYND17
		GTF2IRD2
		CCDC82
		ZNF300
		LOC100131929
		RNF144B
		FGF2
		RBM11
		LOC728543
		SPACA4
		TRAF4
		CEP76
		DKFZp547G183
		SPTB
		C21orf62
		NMNAT3
		THNSL1
		TRIM38
		PCDHB16
		RPL18
		LOC100128338
		CASZ1
		TMEM177
		C1D
		FAH
		FLJ37786
		LGALS9C
		COMMD3
		SHFM1
		LOC100134713
		NOS3
		ADH1A
		GSTM3
		EIF3L
		ANAPC5
		REXO1L1
		LOC100131089
		RPL13
		MAP9
		KIAA1614
		PRSS16
		IDAS
		LOC100507244
		GLB1L3
		EXTL1
		RBMS3
		CSNK1G3
		MAGEL2
		FAM162A
		DDX60L
		COBL
		LOC152217
		DRAP1
		C10orf111
		PHF20L1
		LINGO4
		NDUFA3
		TMEM150A
		LOC400891
		SEC14L4
		LOC284757
		FZD6
		TBCK
		RNF130
		KCNMB2
		DYX1C1
		AIM2
		ANK3
		COX4I1
		C1orf213
		HIST2H2BF
		PTPLAD2
		CTAGE1
		LOC100130093
		SETX
		ZNF326
		FASTKD1
		TTC9C
		IFT57
		FLJ22184
		TBCD
		FAM70A
		TOE1
		DPAGT1
		ST7
		MAGED2
		CYP4F11
		ASB12
		C1orf116
		POM121
		PHYHD1
		C3orf78
		CRKL
		AP4E1
		RSPH9
		FJX1
		PHTF2
		CUTA
		RAB43
		IDH3B
		GOLT1B
		LOC401037
		CARKD
		LRIG2
		IFITM4P
		ATP2B1
		PRKAG1
		EEF1G
		LOC440028
		FIBIN
		MUM1L1
		APOL2
		COX7A2L
		HSD17B10
		CYP39A1
		MESDC2
		DDX11
		C18orf12
		STK32C
		IMP4
		NDUFAF4
		FXYD6
		BBC3
		FRY
		POLR3K
		DARS
		SAAL1
		DAD1
		HERC2
		LOC645431
		CCDC166
		LOC100131381
		COL9A2
		LOC728196
		LYZL1
		TLR1
		CPNE5
		UCMA
		CCDC153
		ZMYND15
		MACROD1
		TEKT1
		C10orf67
		CLN5
		CPLX3
		MRPL52
		TRA2B
		BBS7
		KIAA1715
		LAIR1
		LAMTOR2
		HS3ST1
		GATA6
		LOC645249
		RIBC1
		SLC6A15
		OTUD4
		ASCC1
		YME1L1
		SERPING1
		C4orf52
		STARD13
		KL
		MZT1
		PDZRN3
		PCK2
		HLA-DRA
		SSX7
		PEX11G
		EFHC1
		SERF1A
		LOC730202
		MICU1
		EBPL
		POM121L12
		BDH2
		PIK3AP1
		MT3
		RIIAD1
		LOC100132850
		SLC35A5
		PLA2R1
		LYSMD2
		NGDN
		EFHA2
		PKIB
		C1orf141
		AURKAPS1
		SRD5A2
		OR13D1
		C6orf183
		IGLL1
		IL27RA
		C10orf107
		PPP1R12A
		SPDYE5
		C5orf4
		FRMPD3
		ZNF672
		GNAO1
		OPA1
		TMEM140
		AURKB
		LOC100653210
		RALGPS1
		TMEM212
		BMP8A
		NGFRAP1
		OR6W1P
		AQP8
		SPACA1
		PARK7
		LOC728769
		MGC70870
		PSMD8
		CYB5R4
		SIGLEC16
		PPOX
		ROPN1
		SENP8
		SLC25A34
		H2AFB3
		LOC254896
		TRAPPC5
		ADH1C
		NCKAP5L
		IL4I1
		HNF4G
		LOC644649
		LINC00324
		SMCHD1
		CCNDBP1
		GLOD4
		PRF1
		TCF15
		EDA2R
		DENND2A
		GPR1
		ROPN1L
		CNTN5
		FRS3
		JMJD5
		OR10A6
		NTPCR
		GXYLT2
		MFAP3L
		PPPDE2
		ENOPH1
		FHAD1
		TXNDC12
		RPS4Y1
		FOXE3
		ART4
		EVX1
		KIAA1841
		GLCE
		CHIT1
		RPS24
		MIA
		NUF2
		CALM2
		GYG2
		GNA13
		FBXO25
		NEK10
		C11orf83
		OR10A4
		SSBP2
		MRFAP1
		SERINC4
		FBXO15
		PROCA1
		SSR4
		FMR1-AS1
		LOC100129119
		RPS15AP10
		COMMD8
		PTPRC
		MIPEP
		HDDC2
		CASQ1
		SLC25A40
		C2orf18
		LOC729870
		H3F3A
		LOC100128139
		PKIG
		RPLP0
		KRTAP10-12
		PUM2
		LOC283911
		C5orf63
		ACOT13
		CTRC
		C19orf26
		LINC00476
		STIM2
		MOGAT3
		TMEM236
		COPE
		SPDYE8P
		DAZAP2
		ZNF271
		FRG1
		TMEM136
		CXCR3
		KIF17
		METTL21B
		ALG1L2
		PTPN20A
		SLC37A2
		TAAR5
		C2orf43
		SELPLG
		WDR87
		C1QTNF6
		RPL34
		GBP1P1
		SLAIN2
		LRRC37B
		QTRT1
		C2CD4D
		LOC729013
		PAOX
		LOC92249
		WNT11
		LOC441268
		HDAC8
		STARD4
		STAR
		RNASEH2B
		C19orf73
		AKR1B1
		KAL1
		MTFP1
		NDUFA1
		ERO1LB
		LOC390940
		HYLS1
		TTC29
		SUZ12
		PI4K2B
		PPP2R3B-AS1
		FAM76A
		BZW2
		NSMCE1
		NDUFA7
		PDXDC1
		LOC100272216
		NTNG1
		SBK1
		LINC00246A
		NUP107
		ARFGAP3
		TMEM14B
		BBS5
		LINC00339
		DNTTIP2
		PCBD1
		GPR85
		BFSP1
		TBC1D7
		SEC11A
		CCL5
		PEX5
		C13orf35
		PLGLB1
		ZCCHC11
		CASP9
		C17orf81
		TMEM229B
		C16orf80
		APH1B
		PPP1R11
		BNIP3L
		IGBP1
		SERF2
		C12orf62
		RG9MTD2
		ATP5L2
		XRCC5
		MDP1
		WDR90
		SF3B14
		KMO
		LINC00114
		SPHKAP
		SP8
		FCER1G
		RPL10L
		C1orf228
		LOC100131719
		CEACAM1
		LOC646903
		WDYHV1
		AKR1A1
		JDP2
		MORF4L1
		SEC61B
		LOC100133089
		DHX58
		TTLL5
		FBXO28
		IGSF22
		ADAM11
		FAM36A
		LOC440944
		FSD1L
		HAP1
		COL27A1
		BMP5
		C5orf35
		CCDC148
		C2orf40
		FCRL1
		BCAS3
		DKFZp547J222
		KCNJ8
		EDEM3
		CFD
		TMEM176B
		PPP1R7
		KAT2B
		C10orf32
		C1orf43
		STT3B
		ZNF780A
		ACTR3C
		LOC286059
		CCDC25
		TOMM20
		APOBEC4
		AGFG1
		ATP1A3
		MRPS35
		CILP
		RHOXF1
		HMGB3
		TOPBP1
		LOC653075
		GABARAP
		NUP214
		AGR3
		SOX13
		IFT46
		LOC202781
		CHID1
		C6orf223
		RFC3
		FGFBP3
		ZNF506
		ZYG11A
		ACYP2
		CLDN4
		LYRM1
		TCHH
		CYP2U1
		CARD11
		RSL24D1
		LOC100240734
		FBN2
		GEMIN8
		LOC100128511
		HENMT1
		FAM27E3
		NUP62CL
		BDNF
		LMBRD1
		KRTAP11-1
		PPAP2A
		TAS1R3
		MRPS11
		TLX2
		FAM183B
		C21orf119
		MRVI1-AS1
		LOC100129250
		NPAT
		NR0B1
		KLHDC7B
		COIL
		CCDC108
		C10orf81
		MRPL54
		LOC284240
		DHX40
		LOC338588
		FAM27A
		LSM10
		C8orf37
		RLN1
		LOC440104
		FBXO33
		RNF20
		PIM1
		IFIT2
		IP6K3
		GUCY1B3
		ATHL1
		TMEM171
		FLJ21408
		COX8C
		PDXDC2P
		CKS1B
		TTC25
		OR6C74
		ANO1
		ADH7
		CLDN23
		NALCN
		SF3A2
		LOC497256
		C9orf23
		WARS
		LOC646851
		ASPA
		LOC389831
		MAGIX
		RDBP
		LMO2
		DDX60
		C2orf89
		RPL22
		EPRS
		NYNRIN
		DISP1
		GPN3
		RPS26
		KCNC3
		USP25
		ZNF124
		NICN1
		SLPI
		RAD51C
		PRPS1
		LOC400927
		NOX4
		MCHR1
		ACCN2
		LOC100129110
		CYB5D2
		SNUPN
		C20orf29
		ABCB5
		FAM166B
		HRASLS5
		NDOR1
		TJP1
		CDRT3
		KY
		LOC100131176
		HPGD
		ARHGAP19
		LOC643037
		TFRC
		OCIAD1
		TCEAL4
		LRRC9
		LHPP
		PFDN5
		KCNK12
		RP2
		ZBP1
		UBAP1
		MB21D1
		DIS3
		EFCAB3
		LOC100505695
		TEF
		LIMK2
		EMX1
		SEL1L
		EIF2C1
		GOLGA7
		CEP57L1
		LOC401176
		MCTS1
		FAM92B
		THOC3
		ACYP1
		PHACTR4
		SULT1E1
		LOC285389
		HBXIP
		SCAPER
		ARHGEF37
		MYD88
		UROD
		COMMD4
		RPL36
		RBCK1
		DNM1P46
		GPR37
		LOC201651
		SCPEP1
		CEP78
		METAP1D
		LOC100506036
		JKAMP
		RASGRP1
		TRIM21
		ASCL4
		NLRC5
		CYP20A1
		SNHG5
		GSTT2B
		CHST9
		REEP5
		C2orf62
		HINT2
		ZNF302
		ENY2
		TNFSF13B
		UPK3A
		C4orf21
		CCNG1
		TET2
		PTH2R
		GLUL
		TMEM71
		C20orf165
		SOX8
		GNB2L1
		TMEM35
		CD19
		RAPGEF3
		LGALS9
		HDAC2
		C4orf47
		TIMMDC1
		CRYZ
		GSTA3
		VAMP3
		WDHD1
		HSH2D
		PROM1
		C13orf26
		WFDC11
		STOML2
		ALPI
		WTAP
		PPYR1
		RASL10A
		LOC400027
		PDE11A
		ABCA4
		WDR67
		PCCA
		OSBPL11
		LRRC3
		PORCN
		RSAD2
		C21orf37
		LOC219347
		PDS5A
		RNASET2
		SMPDL3B
		CCDC146
		PSMD13
		PIP
		NRBP2
		PGAM4
		KRTAP10-10
		NDUFS5
		SPCS2
		FDXR
		MUC21
		DKFZP564C196
		TXNRD3
		ALG10
		RPUSD4
		TAPT1
		CEP152
		CLIP1
		MAP7D3
		MORN2
		COL10A1
		HEPACAM2
		TBC1D29
		LOC400968
		RPF1
		CEPT1
		FLJ38773
		CEP44
		LTA
		IFNB1
		CLNS1A
		ZXDB
		GGTA1P
		KRT85
		LIG3
		TTC9
		OR8S1
		FANK1
		UBE2D2
		GABARAPL2
		MARVELD2
		LOC100128714
		UNC45A
		C6orf72
		ATP6V0E1
		TIFA
		CD274
		FAM160A1
		SUCLA2
		BOLA2B
		C11orf9
		LOC100130597
		KIAA0825
		SNX21
		MAGEB17
		ARL13A
		N4BP3
		RPRML
		SPOCD1
		CDHR2
		RPS17
		DPY30
		DKFZp686A05212
		LOC541473
		C9orf91
		FLJ40194
		LOC728537
		ATP5F1
		LCORL
		LDB3
		MSL1
		PRKCG
		SIRPB2
		C2orf49
		C4orf22
		TMX4
		ERV3-1
		FLJ38717
		FGR
		HLA-DRB4
		SLC15A2
		AK7
		KNDC1
		RPL7A
		TMEM184A
		SLC25A14
		ATXN10
		ECH1
		TP53AIP1
		NMNAT1
		UFSP1
		C9orf43
		TMEM19
		LOC100134365
		RNF32
		ATL2
		PDCD5
		HES1
		FGGY
		C1orf61
		KRTAP10-4
		RAPGEF6
		STARD5
		MFF
		NOA1
		LRRC33
		TIAL1
		GPR78
		LOC283270
		GSTA2
		CORO2A
		GMPR
		OR7E37P
		C8orf44-SGK3
		RFX3
		MAP3K13
		LOC400768
		SRSF11
		ARL13B
		C12orf75
		LOC92659
		XRN2
		POLR2J4
		RSPH4A
		SLC13A4
		ZBTB11
		CEP120
		LSM4
		SAMM50
		TSPAN7
		ATR
		BRK1
		DNAJB3
		SNX25
		DOHH
		CROCCP3
		ZNF552
		PRDX4
		LRRC48
		C8orf77
		CAPN12
		CIITA
		LOC256880
		MRPL15
		C21orf59
		TSN
		LZTFL1
		KLHL7
		PIGF
		TENC1
		ETV2
		OR2W5
		C17orf53
		GLYATL2
		LSMD1
		SH2D2A
		MILR1
		PARG
		SFRP2
		TNFAIP6
		CCT4
		PCDHGB4
		DTNB
		LDLRAD2
		ERMAP
		LXN
		ESPNL
		FAM22G
		PMVK
		DLGAP1
		MIPEPP3
		XKR9
		LOC153684
		ATP5H
		HIST1H3E
		LAMTOR3
		GTF2H5
		ISCU
		LOC283854
		HBP1
		MIR17HG
		FAM131C
		TSPAN19
		SDHD
		SUMF1
		APOBEC3A
		OPN3
		TRIM63
		FIS1
		GCFC1
		FOXN2
		SLC35B1
		TTC28-AS1
		MGP
		SOST
		NUB1
		OR11H12
		SYNGR4
		OR51G2
		GPRIN2
		ZNF681
		ZNF677
		UQCRQ
		PHPT1
		XRCC1
		CSRNP1
		CDH11
		NRSN1
		RPS7P5
		GRIN2A
		EEF2K
		SNRNP48
		SPDYA
		SLC37A1
		VWA3A
		DPY19L2P2
		TRAPPC6A
		C21orf2
		GPR160
		C6orf170
		KLK9
		GPD1L
		KLHDC2
		GBP4
		DKFZP434F142
		LOC392364
		TBC1D3
		LOC390858
		ZNF75D
		IL18RAP
		KRT86
		PQLC3
		PRRX2
		LOC100506351
		RHBG
		ATG4A
		FER1L6
		LOC644656
		PLXNA4
		KIAA1429
		LOC388796
		FIG4
		ATP6V1F
		EIF2AK2
		NUTF2
		SLC39A4
		FLJ32955
		ANKRD18B
		LOC100287314
		CCDC103
		ATP5A1
		FLJ45832
		RMND5A
		KRTAP1-3
		FMR1
		LCE1A
		CHMP2A
		SLC44A3
		HAUS1
		RNASEH2C
		LOC642620
		C9orf153
		SP110
		SH3BP2
		PRPS1L1
		RPS10
		GP1BB
		SHQ1
		SERTAD4
		SPRY1
		RPSAP52
		TDRD3
		PTPRQ
		MRPL13
		METTL6
		SOD1
		ZNF317
		OR4D11
		RPL15
		MYT1L
		LOC388813
		ERP27
		ARMC9
		LOC100129115
		FAM71E1
		C18orf55
		RPL28
		D2HGDH
		TCERG1
		UBL5
		TMEM221
		TOM1L1
		RAB4A
		RPL3
		PPP1R3E
		EIF4ENIF1
		CHRFAM7A
		TAZ
		DRD4
		LOC572558
		WDR27
		USP41
		ZNRD1-AS1
		ARHGAP5
		GRIK3
		METAP2
		LOC389607
		PDHX
		C19orf29-AS1
		C16orf93
		POLH
		SYBU
		GAS1
		NT5C3
		CXCL10
		LOC100131733
		ATP6AP2
		HERC5
		LEKR1
		SGK494
		LOC145845
		ACOXL
		CDC23
		TAB3
		ILDR2
		NBEAP1
		DIO1
		GSTZ1
		PAK4
		LINC00281
		PTPMT1
		TNAP
		C18orf19
		C3orf65
		MLKL
		HADHA
		HDAC10
		FTSJD2
		ASTN1
		SWI5
		MRPL51
		NDUFB2
		OVOL1
		TCF23
		C14orf142
		TIGD3
		AIG1
		NSMAF
		ALAS2
		ZBTB7B
		CRTC1
		KIAA0564
		C6orf226
		SUCLG2
		MRPL36
		MKS1
		ANKRD7
		CRLF2
		NARS2
		N6AMT2
		HIST3H2BB
		WRB
		TSPAN17
		BNC2
		GOT1L1
		MAGED1
		TTC33
		WFDC6
		MT2A
		KLHDC9
		ALG1
		HEXA
		R3HDML
		FLT4
		C20orf96
		CCDC126
		RFC5
		GJB4
		HORMAD1
		PEBP1
		PHF11
		LINC00472
		USP8
		LOC389634
		LOC728875
		LOC81691
		FOLR3
		LOC284513
		RHBDD1
		PNP
		RDM1
		CHRNA7
		PIGM
		GNB3
		ZNF416
		STT3A
		QARS
		RPL10A
		LOC284276
		DKFZp686O1327
		TMEM111
		RAP1A
		RAB42
		CSNK1A1L
		ECHDC1
		DICER1-AS
		FLJ41455
		TRMT61B
		IRF1
		SDHB
		CLRN1
		PTPLAD1
		CALB1
		TPP2
		DIRC2
		LOC650293
		LOC100128402
		PTPN12
		LOC643355
		MAP3K5
		PDLIM7
		RGS3
		COG6
		SP6
		C14orf45
		ANKRD10
		CCDC141
		GYG2P1
		TMEM223
		GLRA2
		LOC731789
		KIAA1797
		SYNC
		SLC40A1
		CD36
		TMCO5A
		CCT2
		C8orf48
		LMF1
		C12orf61
		XRCC6
		C12orf76
		LIPE
		CCM2
		IFFO2
		PRMT2
		PRDX1
		ARHGAP33
		FAM156B
		SGIP1
		CCNB3
		HIRA
		LOC284260
		ORMDL3
		RBMS2
		GLB1L
		RET
		RUNX1
		DBF4
		EFNB3
		STON2
		CSTF2T
		ZFP36L2
		NAA16
		FTL
		PCNX
		IFITM2
		ASAP3
		EARS2
		LEPR
		SH3BGRL
		SLC25A22
		SEC14L3
		MRPS7
		SLC22A1
		GJA4
		FBXW12
		CHL1
		KRTAP9-6
		MED11
		SMARCA5
		PLS1
		SH3GL3
		VLDLR
		NTF4
		PCDHGC4
		MLL4
		MRFAP1L1
		NGB
		CD27
		DYDC2
		LOC388152
		C3orf17
		SPHK1
		CA5BP1
		RUVBL1
		NEK1
		C12orf24
		NDUFA4
		P2RY2
		CHCHD1
		LRPPRC
		GRHPR
		LOC100131000
		PRRC2C
		C17orf52
		WBSCR17
		USP45
		SMEK1
		IQCD
		LOC283713
		C1orf87
		C19orf56
		LHFPL4
		SLC35B3
		ACPP
		EEF1B2
		CCDC40
		TRIAP1
		GJB7
		H2AFZ
		BTG4
		DYNC2H1
		DRG1
		PRR4
		SPCS1
		HOXD1
		DYNLRB1
		C17orf82
		ARHGAP23
		SHMT1
		ZRANB2
		ZSCAN1
		FBXL8
		CXorf38
		RAB17
		LOC439911
		KLHL32
		PMF1-BGLAP
		LYPD1
		SUGT1P3
		DMRTC1
		PRAMEF2
		ACAP1
		LOC100506713
		PKN2
		XPR1
		LOC100130654
		CNTN3
		NDUFB10
		CACNA1D
		PACRG
		FBXO21
		COQ6
		LINC00302
		LOC729696
		CHP2
		ZNF542
		LRRTM4
		MAOB
		ATP5L
		SERINC5
		IGSF10
		TMPRSS9
		BMPR2
		WBP5
		CNIH2
		SUMO2
		LOC100507012
		FLJ10038
		FPGS
		OR7E47P
		KIF6
		IQCA1
		LOC100130691
		ANKFN1
		KRTAP3-1
		RPL5
		DENND1B
		FAM173B
		S1PR1
		LOC728178
		CCDC111
		PDDC1
		ZFC3H1
		IFI44L
		C13orf30
		MYCBP2
		FLJ45248
		WDR35
		CCDC80
		TMEM190
		PAMR1
		ERVFRD-1
		LOC284939
		KLHL12
		ARAP2
		GADD45GIP1
		C16orf89
		OXGR1
		FEN1
		ALDH1A1
		GNPDA2
		TSNARE1
		HELLS
		C20orf26
		CNGA4
		HMGCL
		ABCD1
		OR4K17
		FAM172A
		LOC100129387
		PSMB5
		HIF1A
		TMED7-TICAM2
		ABHD12B
		WNK3
		RPS19
		SOX2-OT
		RTP4
		SLC47A2
		PAR5
		LOC285178
		GDI2
		AKR7A2P1
		EFCAB6
		ALOX12B
		LOC729706
		C1orf189
		DMAP1
		TRMT12
		IFI35
		ANKRD12
		DDX51
		SLC30A5
		HSD52
		LOC100505648
		CYB5RL
		UBQLN1
		ZNF587
		C9orf24
		CCDC15
		ROM1
		MRPL21
		TMEM213
		HLA-DMA
		CBY1
		NFX1
		C19orf23
		FAM74A1
		SYNJ1
		KLK10
		TCEB2
		LOC100509490
		TCF7L2
		CHD5
		MYCBP
		LOC400684
		MMP25
		LYRM4
		C2orf77
		GPER
		TIMM13
		ZNF462
		RPGR
		RRM2B
		GPR125
		PLEKHA4
		GNPAT
		MEF2BNB
		OR3A4P
		CDNF
		C1orf192
		POLR2C
		EIF3K
		C20orf108
		SNORA59B
		CLLU1OS
		TEX21P
		RLIM
		SAMD9
		LOC100506710
		TPTE2P3
		CCDC89
		CES4A
		ZNF266
		EFCAB1
		LOC100128343
		PRICKLE1
		WNT5B
		LARS2
		C12orf47
		IFT20
		GPC6
		LOC731656
		LOC284751
		ATP5E
		LOC100129597
		TOMM7
		HSFX1
		TREX1
		LOC100268168
		PPP1R3G
		ARHGEF10
		C2orf16
		SCGB3A2
		OCA2
		PINX1
		ATG14
		CES1
		STK17B
		ARHGAP27
		CENPM
		NPTXR
		CMTM7
		C6
		C6orf124
		ATRN
		DPCD
		LOC641510
		NDUFB9
		PDE12
		CNOT6L
		TRIM50
		RNLS
		CXorf22
		TMEM239
		TREML2P1
		ZNF684
		MGC16275
		SLC4A1
		DDT
		C19orf79
		PPP1R14A
		SIDT1
		B9D1
		TMEM235
		NDUFAB1
		RAB3IP
		SLC4A8
		MRPL45
		TET3
		PCSK1
		KIAA1009
		PTPN20B
		ELOVL5
		ENOX2
		WDR69
		TOP1P2
		TAF5
		SSTR2
		C6orf108
		ALDH3A2
		NPC2
		MSMB
		LOC644450
		CEP170
		BCL2L10
		MAPK12
		POLR1E
		PRDM16
		FRMD5
		TMEM98
		METTL20
		NDUFA8
		LAMP3
		KBTBD3
		YWHAQ
		PPM1K
		C20orf177
		ALCAM
		TMEM99
		TRAM1
		KGFLP2
		DKFZp686F0839
		ZNF41
		LDHB
		HVCN1
		C17orf69
		NDUFA2
		SLED1
		LRRK2
		FGF6
		C1orf129
		CHI3L1
		LOC349196
		DIRC1
		CEL
		WDR12
		AHCYL1
		LOC150381
		SETD8
		PCDHGC5
		C6orf62
		MGC21881
		GABBR1
		FAM71F1
		LSM3
		EFNA2
		C17orf100
		C21orf49
		FANCA
		LOC401320
		PCBP3
		LOC649294
		OR2H1
		HAGH
		NHLH2
		VSIG1
		DSCR10
		BRCC3
		BEX2
		ABCC2
		C6orf168
		KIT
		SVIP
		SCN4B
		ANTXR1
		ETV7
		F2
		NHP2L1
		WNT5A
		RANBP1
		FLJ27502
		RASAL3
		FLJ33360
		IL29
		REPS2
		FAM78A
		ORMDL1
		WNK4
		GAD2
		BMP15
		CYP2A7
		USP18
		CHDH
		IK
		CHMP3
		DPY19L1P1
		FMOD
		ANAPC1
		APTX
		PRDM13
		BCAR3
		OR10H1
		KIF9
		UXT
		ZXDC
		APEX1
		MRPL11
		MPDU1
		LMX1A
		PCDHA7
		LOC151171
		PFN4
		AQP6
		RUNDC1
		MRC1
		LOC375196
		CSAG1
		ELL3
		FAM125A
		RHBDL1
		SNURF
		BEND5
		TBC1D10A
		LOC100652764
		LOC729324
		CREB3L4
		C8orf59
		LRRC36
		FBXO30
		METAP1
		CTTNBP2
		FGD2
		NME9
		MOCS1
		ECT2
		COX6A1
		DUSP23
		ABCC9
		CCDC167
		CGREF1
		COPS6
		COL9A1
		TTTY2
		C12orf33
		ZNF664
		PSMD9
		TTC19
		C1orf114
		TAS2R31
		EXT1
		RCOR1
		CRABP2
		TSPAN12
		SLC22A23
		TAS2R5
		ROMO1
		GSTM1
		PLCB4
		G3BP2
		POSTN
		AASS
		PDCL
		SCARNA9L
		SUSD3
		NRL
		DNAJB7
		C8orf50
		LOC283501
		CXorf41
		ACSBG1
		SLC25A17
		MCM7
		LOC100132147
		OR8B8
		MRPL55
		NAAA
		CCPG1
		TRDMT1
		KIAA0146
		CLSTN3
		GBP1
		LOC440335
		HLA-DPB1
		TUSC3
		TSPO2
		C1orf38
		ATP5J
		ZNF589
		LINC00115
		RFC1
		TRNT1
		BMP1
		SNRNP25
		PATL2
		MRPS31
		CCDC56
		ARSG
		LOC100506676
		TRPC6
		SOCS1
		STRA6
		SPA17
		HDGFRP2
		LOC553103
		KRTAP3-3
		MPV17
		COL16A1
		PF4V1
		ALG8
		ZNF507
		PHF15
		PKD1L3
		GLIPR1L2
		NLRP4
		ZNF396
		HAT1
		H2AFV
		OAZ3
		IFT27
		MB21D2
		C15orf58
		SCO2
		ABHD11-AS1
		SLN
		UMOD
		UPRT
		CENPP
		DNAH3
		ADAMTSL5
		TMEM59L
		CNOT8
		NRXN3
		C14orf33
		CYB5D1
		SNAR-E
		RABGAP1L
		SEPW1
		IMP3
		MIRLET7BHG
		NFXL1
		MANBA
		ECT2L
		TPRKB
		ORC4
		IDE
		ATP8B5P
		BAALC
		KIAA1598
		COX7C
		HTR3E
		INADL
		GPX1
		AKAP11
		BCL10
		FLJ38109
		CYBRD1
		RGS7BP
		SEPT6
		C6orf138
		LOC729088
		TCN2
		LOC648740
		TMEM88
		TMEM56
		LOC100131289
		DNAI2
		RPS9
		PVRL4
		HNRNPA1L2
		C11orf70
		C4orf46
		HSPA12A
		C21orf128
		PPIP5K1
		SYAP1
		ARTN
		SLFN12L
		L3MBTL1
		GNRH2
		PPPDE1
		LINC00326
		NBAS
		FIBP
		SLC5A11
		CNPY2
		GUCY1A3
		C20orf195
		GLIS3-AS1
		TXNDC15
		NDUFA6
		NDUFAF3
		GPR180
		ASCL3
		CDK5RAP2
		TRIM22
		BTNL9
		SFXN2
		ACTL6A
		DEFA10P
		KIAA1683
		CCL3L3
		MAN2A2
		ZNF274
		WDR54
		NPHP1
		NDUFA11
		TTLL6
		LOC644841
		KLHL23
		RNF138P1
		LINC00173
		BTF3P11
		C5orf15
		HIST1H3B
		LOC100133991
		ACBD6
		CABP5
		LOC100131726
		TSPAN8
		ATP13A3
		STOML1
		HAO1
		C9orf9
		DCLK1
		RNF215
		RPS4X
		PODXL2
		RPS3
		NTNG2
		TNNI3
		FLJ35946
		DUOX2
		C17orf110
		TRO
		DKFZp451A211
		KRT3
		CATSPERG
		PSPN
		GYPE
		C9orf128
		CXCL11
		ZNF639
		TNNC1
		ZNF527
		HLA-DQB1
		SCRG1
		NUPL1
		NRAS
		OGG1
		ZW10
		LOC728093
		PIK3R3
		STAP1
		NKG7
		KRTAP5-4
		PPP1CC
		TRAPPC2L
		CCDC109B
		INGX
		SPINT3
		RPS2
		C8orf83
		CARD6
		AOC3
		TNFRSF4
		C2CD4C
		LOC728606
		KLLN
		ODAM
		MRPS33
		ST8SIA1
		SNX4
		SYNRG
		NUDT6
		BZW1
		C13orf16
		RBBP4
		PRKAR1A
		ATG5
		S1PR4
		ADAL
		H1FX-AS1
		ARMC7
		CYB561D2
		OBFC2B
		C8orf75
		TUBA3D
		LRRC34
		CDH26
		VWF
		ZBTB26
		BAD
		PYHIN1
		CRIM1
		LOC100270804
		VPS37D
		WDR78
		ATPAF1-AS1
		WDR49
		GOLGA6L7P
		CCDC147
		MTERFD3
		TRIM69
		CCNYL1
		CISD2
		DPY19L2
		RUFY4
		NT5C1B
		TXNDC5
		SIT1
		NHEJ1
		KIAA1875
		LOC100130930
		C17orf87
		ASMTL-AS1
		SH3TC1
		C12orf57
		SNX14
		BEX4
		HYDIN
		SCGB2A1
		ZFP82
		PRRC1
		LOC100129148
		TBX15
		PUS10
		M6PR
		EFHC2
		SMYD2
		CMAHP
		ANGPT1
		SNAPIN
		UFC1
		CHAC1
		DYRK1B
		HLA-DRB6
		NMRAL1
		LOC645212
		KIAA0040
		RILPL2
		KIFC3
		CCDC19
		ZNF45
		TMBIM4
		DNAH10OS
		SAP30L
		VEZF1
		RLN2
		CAMKMT
		LOC100128946
		LOC100127885
		LOC285141
		EPB41
		EFCAB10
		MED4
		GUCA2B
		ITGB1BP1
		DLG2
		ZC3H7B
		SERTAD3
		CYP4X1
		SLC22A17
		ARHGAP9
		TG
		OPTN
		HDX
		C7orf57
		ATP5O
		TFB2M
		SP100
		LIME1
		S100A4
		GPR137C
		RAI1
		IGF2
		ANKRD19P
		ADM2
		GLYATL3
		LINC00346
		ZNF699
		MB
		LOC100128822
		CYP4Z1
		MXI1
		NELL1
		IFIT5
		DDIT3
		CASC5
		CNTRL
		OR7G2
		JUNB
		GNPTAB
		ABCC10
		CNTNAP3
		PPP4R1L
		MICB
		ST8SIA3
		UBA52
		PARP10
		CXCL9
		VPREB3
		EGFL6
		EIF2A
		C17orf109
		SRPRB
		MRPS27
		AGRP
		TMEM138
		MFSD4
		MIR155HG
		SOX21-AS1
		TMCO1
		PAPSS1
		LOC389641
		DUX4L4
		CCDC169
		NXF3
		MED28
		INMT
		EIF4E3
		DKK1
		NOTCH4
		KCNRG
		LOC100129973
		XAGE3
		TSPAN1
		NMI
		SPATS1
		B4GALT7
		ITIH1
		CLEC19A
		LOC100131894
		STAT2
		SMTNL1
		ATP6V1C2
		TMEM194A
		GNA14
		OR52R1
		DTX2P1-UPK3BP1-PMS2P11
		LOC100127983
		ACCN1
		LOC100506105
		C6orf132
		RAD51D
		ACN9
		PADI6
		RANGRF
		KIAA0319
		RPS7
		LOC100506748
		GCG
		HMX3
		CAB39L
		OR5V1
		FCN3
		NPY2R
		LOC100288292
		CLEC4G
		KIAA1804
		FAM114A1
		SERINC1
		ARF3
		DEFB122
		TMTC4
		HLA-DQB2
		ARL15
		HIVEP3
		2020-09-15
		CENPC1
		MIF4GD
		PSMC3
		TLL1
		FAM82A1
		LOC497257
		PSMB1
		ATP6V1D
		SPAG7
		HOXD9
		PDSS2
		KLF10
		HKDC1
		TSNAXIP1
		LOC128322
		METTL3
		REXO2
		ANXA4
		RPS14
		NPL
		ARHGAP40
		PRSS53
		FAM81A
		DEFB110
		C7orf74
		CP
		NCOA4
		LOC100132071
		POC1B
		COQ2
		LOC100130463
		LOC645553
		PTCH2
		RFPL1
		TTTY17A
		SNRPD2
H1N1	1588
		KCNG1
		STYK1
		XAB2
		KCNA6
		LOC101927053
		CAPS
		GRM2
		SERPINA12
		EVC
		RPS6KA5
		LOC102546298
		CD160
		SELL
		CCL19
		CCNY
		TPM3
		TRAPPC9
		GCC2
		LIM2
		IL1F10
		BIN3-IT1
		DRD3
		PTP4A2
		IL24
		UQCRC1
		CAPN1
		LINC01444
		COMMD5
		DCUN1D5
		LTBR
		DNHD1
		PSMD5
		RSU1
		EIF4A3
		PRPF3
		LINC01243
		UNC5CL
		BTK
		CLCA1
		MRPL57
		KIF19
		PTGES3L-AARSD1
		RAB38
		POLRMT
		ZNF324
		TMEM248
		IL23A
		TMED7
		KIAA0930
		NXF4
		DEFA1B
		TANK
		CLEC2A
		USP9Y
		LOC102724593
		CASC10
		SPG7
		TRIM56
		ICE1
		ASZ1
		ERCC8
		PCED1A
		CMKLR1
		GPR157
		TYMS
		C1QTNF2
		ZNF542P
		CPNE9
		PLAC8L1
		MAS1
		SLC16A11
		TEX26
		PCNX2
		C19orf44
		WNT10B
		BRICD5
		VPS50
		GBX2
		PPP1R17
		TMEM134
		TSEN54
		ZNF3
		OR8B4
		DPP6
		CCZ1B
		CATSPER2P1
		FAM13A
		GBA2
		GNLY
		HLCS
		AK1
		GSR
		PLBD2
		CCL23
		MDC1
		NLGN4X
		PCDH12
		F2RL2
		CBWD1
		LMNB1
		SHE
		KRT72
		LINC01393
		IFT172
		WASH7P
		OCM2
		ETV3
		PSMB11
		ALOX5AP
		ASIC5
		GBE1
		FARP2
		LOC100505920
		DRICH1
		OR4C3
		CCNB2
		DNPEP
		CREB1
		DDX3Y
		CDT1
		ZNF624
		ENPP7
		TMEM50B
		G6PD
		DPH7
		SCARA3
		LOC107987345
		BCAT2
		NRG3
		PACRG-AS2
		SNX11
		COMP
		C8orf31
		LRRC26
		USP33
		ABHD8
		SLC5A10
		FBXO47
		NTSR2
		ZNF585A
		CHST12
		P2RY10
		STAU1
		VMO1
		NXNL1
		TM9SF2
		CCDC85C
		PGR
		GPR84
		ZNF474
		SDC3
		E2F2
		TSPEAR
		ENO3
		IL10RA
		LOC101927000
		ASH2L
		PANK2
		CNTNAP5
		PCDHGA11
		RGS12
		MT1F
		ARL6IP4
		LY6G5B
		CHP1
		CDCA2
		KIZ
		PLPP1
		CEACAM19
		CD84
		PHKG1
		ITCH-IT1
		MBP
		EXO1
		PIK3R1
		SNORA33
		OTULIN
		ZNF135
		WFDC12
		NEK9
		ADNP
		UST
		PSPC1
		TRAV20
		UPF2
		GSE1
		SNORD32A
		UCP3
		SLC13A3
		PCDHB19P
		SCN10A
		HAUS3
		CACNG6
		PIK3R6
		KCNJ11
		BCYRN1
		METTL17
		LOC105378367
		RHOBTB1
		KAZN
		CSNK2A1
		ZNF214
		RPL14
		TPD52L3
		LOC101927845
		ZNF445
		NRXN2
		KLRB1
		ANKZF1
		TRMT2A
		AFF3
		MMS19
		OR4P4
		ZAP70
		SLC6A2
		IL12RB1
		COX5A
		TRAF3IP2
		PXT1
		OR51V1
		CD300C
		GAL3ST3
		RENBP
		OR5AS1
		STX18-AS1
		EPDR1
		PSMA1
		EIF3J-AS1
		ATOH1
		CREB3L3
		SNORD42B
		LNPEP
		OR9G9
		OR56A1
		SPO11
		OR5AU1
		CEACAM8
		EZH2
		PI4KA
		MRPL12
		CHEK1
		TNFRSF11B
		HDGFL1
		STMN3
		CECR9
		GRK3
		PIGV
		ARHGAP45
		RNASE2
		BCAP31
		CD40
		RAET1G
		FANCD2OS
		ZNF311
		OR52I1
		ZNF609
		ARL4C
		RHOXF2B
		SNU13
		ARMC8
		POC5
		SYNE4
		DNAH1
		BPIFC
		KIAA0196
		RNF2
		PAGE2B
		DNAJC7
		CHKB
		DCD
		CD180
		OR5M1
		LOC101928311
		PDE9A
		EYA1
		C22orf42
		COL6A2
		HSF2BP
		CWF19L1
		MYH3
		SPON1
		LDHA
		SCD
		FAM229B
		BAGE2
		TTC5
		TEX28
		SPDYE3
		ANXA2R
		ANKRD30BL
		CRISPLD1
		EIF5A2
		SEZ6L2
		HK1
		PIH2
		SLC30A4
		OR7C1
		THG1L
		ADAMTSL2
		RDH16
		C8orf34
		KEAP1
		ABLIM2
		SNORD34
		SLC9B2
		LOC286254
		RNF165
		CCDC142
		MVB12B
		ZMYM3
		CCRL2
		KLRF1
		SPINK2
		ITGAM
		OR51L1
		DDX19A
		P3H4
		LIPF
		BTBD3
		LOC100288798
		B3GNT3
		SNORD35A
		ELP5
		TGFB3
		PCDH11Y
		ELK1
		DMKN
		LRRC24
		LOC102723838
		LOC101928714
		NOD1
		PSG2
		LOC100131829
		TPP1
		GIMAP7
		AP1G2
		RBM42
		SNORD38A
		GDPD3
		RETN
		PHYHIPL
		LINC01107
		FBXL21
		AP3M1
		SLC4A1AP
		C15orf57
		HNRNPAB
		LDB2
		SNRPN
		C1orf74
		OTUD6A
		SMU1
		SNORD68
		SDHAP3
		PKMYT1
		CYP11B1
		ZNF280B
		OR2G3
		FBXW11
		TRIM10
		DISP2
		KRTAP4-1
		PI4KAP2
		RBM18
		TUBG2
		DTHD1
		MDN1
		KCTD7
		CLEC18A
		UGP2
		ECHDC2
		FRZB
		OVCH1
		HEMK1
		OR52E8
		GRM4
		PAGE5
		IL20RB
		CFP
		GSDMD
		ATG16L1
		NOTCH3
		C8orf37-AS1
		MTMR3
		SDCBP2
		RASA3
		LOC101928324
		PGD
		ZNF133
		APPL1
		WAC
		ALDH1L1-AS2
		CELF4
		PRKCQ-AS1
		CDK10
		ZNF200
		LOC105372626
		C10orf11
		APBA1
		VPS33A
		PIGX
		CNTNAP1
		CUBN
		NUP155
		POLK
		PADI1
		AES
		SNORD22
		CEACAM6
		AP3S2
		GOT1
		PIKFYVE
		ACTR10
		CPLX4
		OR5AP2
		FIGLA
		C1orf132
		WNT8B
		MGAT4B
		DHRS7
		TMEM63C
		ITGB1BP2
		SNORD31
		ALDH2
		USP7
		HNRNPR
		ASIP
		FAM162B
		OR52D1
		GHRL
		HHLA2
		ATG10
		ZNF395
		ZNF549
		IL5
		PTGES
		SAMD12-AS1
		WDR6
		FCGBP
		VASH1
		LEMD2
		SLC22A16
		SAC3D1
		AGTRAP
		OR8D1
		IL5RA
		RDH8
		GPR132
		RIMBP3
		LINC01445
		NUAK1
		MTHFD1
		IGHD
		TOR1AIP1
		G6PC2
		AFG3L1P
		CHAMP1
		OR13H1
		CRYBB3
		PDGFD
		KRT77
		ITGB1
		SNAR-A1
		LINC01237
		OR5B2
		ATG7
		HYPK
		SFTPD
		ENO2
		NAV2
		DNMT3A
		CNOT7
		RUNX1T1
		EXOSC3
		MEIOB
		SLC30A7
		DPY19L3
		LST1
		OLIG3
		GAP43
		KRTAP5-6
		FAM127A
		SLC5A3
		ZNF530
		BCL11B
		OR4D2
		ZFAND6
		INTS12
		TSPAN31
		TRMT11
		WWP1
		CDCA5
		CARD16
		APOF
		TEPSIN
		PARP8
		HRNR
		ZNF577
		COL4A2
		ZNF835
		DYRK3
		HNRNPD
		LINC00441
		ZNF365
		F11-AS1
		HNRNPA2B1
		HOXD12
		SPI1
		BTN2A2
		ADAMTS15
		B4GALNT3
		BNIP1
		KIAA0391
		KRTAP20-1
		POLDIP2
		KYAT1
		DTYMK
		LINGO2
		HSD3B2
		CEP85L
		HELB
		APOD
		SRP54
		HLA-DQA2
		SH2D7
		FOXS1
		TBX18
		TEX37
		LACRT
		OR1C1
		TNFRSF14
		ROBO3
		CSPG5
		ZFP2
		LINC01170
		SH2D1B
		LOC105376398
		OSBPL9
		SNORA64
		IDH3G
		MAFB
		C1orf54
		HKR1
		RNPS1
		PCYOX1L
		SYPL1
		IQSEC3
		KLHL34
		PRKCQ
		SEMA4F
		ABCA2
		LCP1
		HINFP
		SOWAHA
		POU5F1
		KRTAP15-1
		ANKRD33
		NUDT4
		LMF2
		MFAP1
		NHLH1
		BEX3
		SNTB1
		APEX2
		SNRNP200
		C2orf47
		ZFAND2A
		CLTB
		HSPB7
		POU2F1
		CBLC
		ENGASE
		FBXO3-AS1
		INO80
		LOC102723604
		PPP2R3A
		PPARGC1B
		MIEN1
		MCM8
		CT45A3
		LACTB
		FAM222A
		PCSK7
		ZNF883
		GIGYF1
		IFI27L2
		TCOF1
		EVL
		VCX2
		CD1C
		ZNF224
		CCDC13
		ABHD1
		RNASEH1
		TMEM130
		CCDC183
		ZSCAN18
		TAF5L
		GSTTP1
		SEC23B
		TMOD4
		SMDT1
		PHLDA3
		TUG1
		DPYSL2
		CYLC2
		RAB8B
		CCDC50
		METTL8
		SLC39A7
		ZNF500
		FARSB
		DLGAP4-AS1
		RMDN2
		RPGRIP1
		TRIM60
		UBE2F
		POU1F1
		HIF3A
		CYFIP1
		LMLN
		RPA2
		SLC2A3
		FAM86B1
		GNG5
		NUP153
		EFHD1
		RAD9A
		LOC100506675
		PLCB3
		CDKL4
		CPSF7
		MROH7
		FLNC
		LINC01517
		LOC105372520
		ISOC2
		SNORD4A
		EVI5
		GPALPP1
		ATP2A1
		ZNF80
		HTR3B
		UQCRFS1
		LOC115110
		RRN3P1
		S100A14
		GH2
		CPT1B
		DCST2
		PDILT
		ZNF234
		ZC2HC1C
		LINC00677
		SLC44A1
		PARP6
		GNA15
		TRMT44
		TBX1
		SALL2
		ITPRIPL1
		LOC101928718
		HAR1A
		LOC105378068
		MTERF4
		PTPRT
		ARFGAP2
		PMS2P1
		LINC00354
		TBP
		CTSD
		PTCH1
		COL25A1
		TMEM80
		OR12D2
		ALDOA
		LOC101927362
		VPS13D
		SKIV2L
		OR5B21
		PSMC1
		C16orf96
		CEP95
		ENKD1
		TFG
		SSNA1
		CASKIN1
		CCDC8
		MRPL44
		DUOX1
		CD34
		MIR3142HG
		GPX6
		ID2-AS1
		OGT
		CCDC84
		AARS2
		MEN1
		DPP3
		CD244
		KRT73
		OR2J3
		TVP23B
		CSTF2
		HERPUD1
		CABP4
		SLC28A2
		MTG2
		CT47A7
		MLLT6
		LOC100131662
		CDH16
		FNBP4
		LOC285422
		C22orf29
		CEP97
		FGF9
		TCAF2
		LOC100506274
		ZNF526
		NEU4
		COL2A1
		IFI30
		KLHL22
		PCDHGB5
		STK4
		TNNI3K
		HOXB6
		TRIM44
		TRIM39
		FAM205C
		NBPF11
		C16orf46
		NPR2
		LYPD5
		NPSR1
		TTLL3
		MTMR2
		USP48
		VN1R1
		FMO2
		SSSCA1
		EDARADD
		CENPV
		OR2AG2
		INTS4
		PDK1
		NBR2
		PSG6
		DDX23
		SLC39A11
		ATP12A
		BTBD7
		S1PR5
		COX6A2
		PLPP5
		CSF2RA
		PRKAB1
		KIF20A
		LMX1B
		LOC101927539
		SF3B4
		ARPIN
		FAM160B2
		NLGN4Y
		DEFB123
		PI16
		GPR87
		TMEM185A
		KCNK5
		TDRD1
		TTPA
		MYOZ1
		LRCH3
		MALSU1
		ZFYVE19
		OR2L3
		SLC38A7
		ZNF33A
		NCAPG
		CCDC71
		ANO6
		TRIB2
		ATP8B1
		MAD2L2
		ECSCR
		GRIA2
		TMA7
		NUSAP1
		UBXN2A
		ZNF622
		HBA1
		ABCA3
		FARP1
		ERAL1
		PBX4
		HYMAI
		GALNT3
		LOC105376382
		ZNF446
		SLC26A1
		ANAPC4
		LOC93622
		EPN2
		LYAR
		GSTCD
		SLC12A8
		SNX33
		CYP2F1
		PTPN22
		FAM129C
		CDK20
		GRPEL1
		ELANE
		FEV
		C1QTNF3
		TRAF5
		LOC101928433
		NEIL1
		LINC01574
		LOC101926975
		PODN
		AP3M2
		NR2E3
		C12orf40
		C9orf139
		OR4A47
		ORM1
		HSPD1
		PIWIL3
		ZNF232
		BANF2
		LINC00399
		FAM159A
		ZNF284
		FCN1
		CD6
		THRB
		RCSD1
		LOC202181
		LOC101929172
		NUCB1
		PAQR8
		LINC01186
		NCAM1
		SNORD46
		ABCF2
		LOC105371335
		MUTYH
		L2HGDH
		ZNF227
		C8orf86
		QRICH1
		LOC101929054
		CCR3
		PDIA3P1
		LOC101928769
		NFYA
		PBLD
		KIF14
		NMNAT2
		CYP4A22
		RBBP6
		MTG1
		ZNRD1
		SNORD35B
		NOXA1
		SAMD10
		TCF21
		DLST
		ZNF419
		TEX33
		ZNF710
		GPS1
		XKRX
		TAOK2
		MGC57346
		HCFC1R1
		PPFIBP1
		AGER
		MAP4K3
		MCM10
		MICA
		CLIP2
		PPCDC
		GALNT9
		ZNF136
		TRPC1
		CYP4F12
		MELK
		PAGE2
		KAT5
		LOC101927331
		PARVB
		LIPT1
		OR1L8
		OIP5
		IL10RB
		LOC101927421
		ARHGAP10
		LIN7B
		BGN
		THEMIS2
		APOBEC3F
		ZMYND10
		ADCY1
		CCER2
		ADAMTS12
		TAAR6
		SLC22A5
		SCTR
		GOLGA7B
		WDR70
		KIAA0408
		PRR30
		WDR33
		LOC100128843
		APBB3
		TRIM4
		HDHD3
		FASTKD5
		FBXO9
		LOC100128922
		PRC1
		OSBPL7
		LOC100507599
		TRHR
		ZNF211
		TMEM181
		PSMD6
		NACA2
		KLF17
		DDIAS
		FOXI1
		TRMO
		HPDL
		CRIP2
		SWSAP1
		CCDC136
		PRX
		RBM5
		TUBA3FP
		GPR6
		CHEK2
		GAL3ST4
		GDF11
		MCM2
		FAM50B
		KTI12
		PPP2CA
		CCZ1
		GDPD2
		TACR3
		OR2A1
		RNH1
		PPP6R3
		SNORA10
		PRR20A
		PDIA6
		GGTLC1
		ARHGEF3-AS1
		GRP
		CCNF
		FZD3
		PLEKHF1
		ATG12
		MASP1
		IGBP1P1
		HARS2
		PYGO1
		POLR3F
		JMJD7-PLA2G4B
		KRTAP22-1
		IFNAR2
		PCNX3
		TBC1D3P1-DHX40P1
		ARHGEF19
		FOXP1-IT1
		CPN2
		LOC100128059
		HSD17B14
		OR52L1
		MTFR1L
		AGPAT4-IT1
		SLC5A8
		MAST3
		LINC00854
		OR2A4
		ACY3
		HOPX
		FAM216B
		CDIP1
		CDC25A
		LCE1F
		RYK
		PRDM14
		NUFIP2
		ID3
		TM9SF1
		NLRC4
		RNF170
		ZSCAN5A
		L3MBTL2
		ST6GALNAC5
		LAPTM4A
		PHKG2
		WASH1
		DIP2C
		NBPF22P
		NFATC1
		ZNF513
		PLCG1
		ANGPTL3
		CEACAM20
		DRAXIN
		SPRYD4
		RNF17
		COPA
		KIF11
		A3GALT2
		ARF4
		HUS1B
		PAX9
		RNF145
		PRH1-TAS2R14
		FCRL3
		FAM24B
		PRRG4
		ALOX15
		PCDHB11
		TRIM65
		TMPRSS6
		PUS1
		TAC4
		GLP1R
		MCEMP1
		TRIM37
		SAMD7
		CTAGE15
		ARHGAP22-IT1
		PRPF4B
		ZNF679
		OR1L1
		CDC42SE1
		SOX30
		ENDOV
		WFDC10A
		MPV17L2
		KRTAP12-2
		SUMO3
		PEX13
		LINC01326
		ATP6AP1
		D21S2090E
		ZDHHC12
		DCAF1
		GPRC5A
		GARNL3
		KRTAP6-3
		CDC42
		ARHGEF7-IT1
		ACVR1C
		TSNAX
		EDF1
		ZCCHC3
		NEUROD1
		AXDND1
		DCAF7
		LOC101928807
		IFNA5
		CD9
		CDC20
		TMEM106A
		GPR149
		PTPA
		NFIC
		GREM1
		BPY2
		B3GLCT
		BUB1
		PTF1A
		POPDC2
		PTPN7
		STATH
		ZNF335
		CPT2
		PSME1
		BCL7C
		PSTPIP2
		SF1
		NUP210
		ISY1
		ZNF831
		YWHAB
		LOC100996324
		LOC100288590
		BTBD6
		FASLG
		LOC101929331
		R3HCC1L
		GPR65
		DFFA
		PRPF4
		MIR181A2HG
		EXOSC1
		PTGDS
		ONECUT1
		POMP
		MGAT2
		KCNH8
		CTSG
		GRIK1
		CERS5
		KCNJ4
		EIF5
		RNASE3
		ZNF815P
		CDK2AP1
		TFDP1
		HCCS
		SNORA7B
		BOLL
		OR10G8
		HTT
		NECTIN3
		RPL3L
		FUT9
		AGPAT2
		SLC7A9
		CLU
		C6orf229
		CAPRIN2
		IPO7
		HPRT1
		OR11H1
		DBF4B
		TTF1
		TUBG1
		KCNIP4
		CAMK1D
		LOC105378137
		KMT2A
		CEBPA
		TDGF1
		CD3G
		SIRT3
		LCE5A
		RGAG1
		AZIN2
		ZNF517
		NEUROG1
		GPR142
		C2orf70
		OFCC1
		COPB1
		NOG
		TYW1B
		GPX5
		PIGO
		CHST5
		RADIL
		MIR3976HG
		CES5A
		LYSMD1
		SEPT1
		FAM107A
		EFCAB6-AS1
		HPS5
		GP5
		KCNK18
		TCF7
		ZNF662
		NR1I2
		SLC9B1
		KRTAP21-1
		OR10Q1
		ZBTB5
		DCTN2
		UHRF1
		CARMIL2
		MAMDC2
		OR51I2
		ATAD5
		PRRT2
		CRISPLD2
		LOC102724552
		KLHL3
		UGT1A5
		ZAK
		UBE2Q2P1
		LINC01252
		PRSS33
		MMGT1
		ANKRD36B
		GLTP
		DCAF5
		TPX2
		DNAI1
		LCE3E
		LINC00520
		SPN
		ZNF182
		CDC14A
		UTRN
		EPHX3
		CARNS1
		SLC1A7
		C10orf120
		LMOD3
		LOC101928449
		SORT1
		LLGL2
		MCU
		ORAI3
		ATP1B4
		SLC22A6
		DEPDC5
		CCDC181
		PCDHGA1
		LOC93444
		RPL32
		GPR171
		PKHD1
		HPS4
		HIST1H1A
		GABRQ
		APOBEC3B
		PAEP
		RPP14
		PSORS1C3
		TAB1
		NT5C3B
		MEGF10
		SCN1A
		CHAF1A
		ZFPM2
		YWHAH
		CCDC77
		COG4
		PCBP1
		SPOUT1
		AMMECR1
		MAGEC1
		ANO9
		CTAGE9
		AGO2
		CNGA2
		RAB9B
		NAIP
		SPATA12
		CHST10
		ABHD17A
		KRTAP1-5
		EIF2B2
		C1QTNF7
		ESRP2
		FSHR
		SLC7A5P2
		ZNF468
		PRKDC
		CHTF18
		BCS1L
		NFATC3
		ZNF514
		LOC100507443
		PCDH11X
		GOLGA6L5P
		MDH2
		OR3A1
		POR
		SREBF2
		ZWINT
		EOMES
		PAX2
		ZNF223
		TMEFF2
		BEND4
		KIRREL-IT1
		TARBP1
		CCR7
		KCNQ1
		HSD17B7P2
		CCDC47
		LOC102724502
		CACNA2D2
		NR3C2
		HOXB1
		IL19
		VAC14
		INS
		PRKCZ
		LEO1
		METTL14
		ASL
		SLC2A14
		HS3ST3B1
		CA4
		ISLR
		OARD1
		UTP18
		TSKS
		IGSF23
		SEC24B
		LINS1
		RAX2
		TCL1A
		MSX2P1
		GCSAML
		STX18
		P3H2
		IL4
		CEP55
		KRT20
		SFI1
		LINC00877
		LOC100996419
		SLC25A11
		ZNF426
		PHF2
		ACTL7A
		SP2
		SMPD3
		NT5DC2
		RHOT2
		GVINP1
		SYT8
		RGL2
		ANKK1
		ST5
		CLPX
		LINC01089
		ERLIN1
		HIST1H2BK
		ZNF169
		ZNF26
		DLGAP5
		ENO1
		ZNF143
		GAB3
		RNASE1
		GRM7
		STS
		LOC101928370
		PAXBP1
		FAM71F2
		ZNF768
		HAPLN3
		TOR4A
		AHSG
		RGS17
		ZNF671
		WFDC8
		HAX1
		CDKL5
		C5orf22
		ZNF207
		TAF15
		SCMH1
		ELMO3
		HTR2A
		FUT7
		COL8A2
		CCDC63
		ANXA7
		HACD4
		GAPDH
		PMP22
		RRP7BP
		MECR
		PIGC
		TRMT1L
		DTX3
		TEX11
		ESR2
		OLIG2
		TMEM26
		SYNGR1
		CDK3
		REPIN1
		KRTAP21-3
		LOC100506127
		ZNF440
		SLC6A3
		SKCG-1
		MAGEA4
		PGK1
		DHCR24
		SEPT14
		C1R
		KRTAP9-3
		LGR6
		PLCB2
		TMEM204
		PKP1
		SNHG4
		CD1D
		COX14
		FLJ20021
		ZNF202
		PKD2
		DEFA4
		GABPB2
		ZDHHC16
		ZNF749
		LGALS1
		GPR173
		PCMT1
		WDR1
		GAGE7
		TMEM222
		UBA7
		ADIG
		GRIPAP1
		BTRC
		STEAP3
		LOC101927292
		TMEM143
		C3AR1
		TRMT10B
		CLP1
		CASP8
		FGF20
		C1orf111
		TMEM72-AS1
		PPP2R1B
		DCTN3
		NT5C
		SMC4
		CTXN1
		DUSP26
		RBBP8NL
		TARS
		FBXW4
		NBPF1
		CUEDC2
		SLC22A11
		CTAGE6
		FBLN1
		HSPB2
		KLRK1
		ARL10
		NCR3
		CCR2
		FCER1A
		TTTY6
		HSD3B1
		RAD52
		HMP19
		BEND7
		ZSWIM8
		ARG1
		KIF2C
		FCRL2
		KBTBD11
		ALPPL2
		SNORD73A
		IL15
		SPTBN5
		BMP4
		POTEA
		OBSCN
		MED6
		CCK
		LOC102724623
		ANO7
		EPC1
		COX19
		TES
		SNX20
		SPANXN2
		DKFZp451B082
		SPACA7
		TMEM187
		AKAP4
		ZNF292
		C21orf91-OT1
		EMC7
		CTCF
		ALDH3B2
		SIGLEC6
		ERVW-1
		GMEB2
		RPL13AP6
		LTB4R
		TNFSF12-TNFSF13
		ZFR2
		B3GAT2
		COPS7B
		RIN1
		IFNL2
		TAGLN
		KDR
		UHRF1BP1L
		TSPOAP1
		SYNDIG1
		MFAP4
		PSMG3
		UGT1A9
		LYRM9
		TMSB15B
		OR5B12
		PLXDC2
		ETFDH
		FMNL3
		NUTM1
		TSPO
		ZNF322
		IL36A
		ARL14EP
		RAB29
		LAMTOR1
		CD52
		CPNE3
		TRIM54
		FGF18
		CRBN
		NCBP1
		RPL23AP32
		TMEM131
		USP26
		OR5A1
		CYP2W1
		RPL27A
		LOC100505715
		PTPRA
		BAP1
		ERP44
		SNORD21
		SNORA70
		ZNF180
		BUB1B
		USF1
		CAPN5
		CERS3-AS1
		GPC2
		HJURP
		C6orf136
		NVL
		CUL9
		ROBO2
		OXNAD1
		LLPH
		PLEKHA8
		ZNF337
		CDK5
		KIAA2013
		HEY2
		FCER2
		ARHGDIA
		CHERP
		SGSM2
		LILRA3
		RAB27A
		CITED4
		PSMD7
		LRP4
		TTC17
		CCL25
		SNORA62
		MRPL16
		ALKBH8
		PLAC4
		PDZD4
		ZNF330
		LOC105755953
		RNF157
		CCDC37-AS1
		TMED1
		OR8B3
		APBB1IP
		GLI4
		KBTBD11-OT1
		HEATR3
		GPR39
		DKFZP586I1420
		LHX9
		G6PC3
		LRRC14
		RNF6
		LOC606724
		ZNF383
		WDR93
		SCGB1B2P
		DNAJC13
		TRMU
		DCLRE1C
		CYP2R1
		RPS27
Ebola	2580
		AACS
		CREB3L1
		PNMA1
		SLMAP
		ERCC5
		AEN
		ZNF799
		PTPRR
		IRAK1
		RPS18
		SLC10A7
		LOC100128498
		SUMO1
		EP300
		CCNI
		LOC100288524
		ATP5G2
		CYTH1
		CHD9
		DEFB133
		NOSTRIN
		TOB2
		MAP3K3
		NR4A2
		PIR
		LONP1
		CHD1
		SLC22A2
		SERPINF1
		LHB
		BRCA1
		SLC12A4
		POU3F1
		FLJ40039
		SLCO2B1
		LARP7
		TERF2IP
		KIAA0090
		GRK5
		LTBP4
		PPIL1
		ABR
		FOXE1
		CD38
		ZDHHC6
		ZNF257
		FBXO11
		CDK8
		RNF4
		C6orf70
		PPP1R3D
		GRB2
		DUS3L
		EIF1
		P2RX3
		PLXNA1
		KIAA0100
		INTS1
		SEC14L1
		CHFR
		TAF12
		CLCN4
		DNAH11
		ELAC2
		MTMR14
		SEC23IP
		ZNHIT2
		TMEM104
		FONG
		CYP1A1
		ARSH
		CHST6
		UNC13B
		SDC2
		METTL21A
		LOC283352
		GPHB5
		CGA
		KDM4B
		HABP4
		FUT4
		HIST1H2BJ
		C3orf32
		LOC100306975
		SLC39A5
		CHMP7
		FKBP4
		OVCA2
		GIPR
		FAM175A
		TTTY14
		E4F1
		IRX3
		UBE2N
		KLF4
		ACAD11
		ZNF667
		ABCC6P1
		HIST1H4I
		C19orf6
		MIA2
		LOC400752
		FHDC1
		CELSR3
		SLC34A3
		ZNF568
		MT1DP
		FETUB
		TNKS2
		C1QBP
		PSTK
		TRIM45
		C3orf22
		PAWR
		SCRN1
		PGM1
		SNCAIP
		RCAN1
		HIST1H4L
		NTN4
		HSPA2
		TACR2
		PIGG
		TSHZ1
		TM9SF4
		CASP1
		ABCG8
		AQP11
		GLIPR2
		FAM49A
		PARD6G
		FAM157A
		TCFL5
		LOC100216001
		LOC100125556
		LOC339352
		NCK2
		DNAJC25
		NEURL3
		LOC100130155
		CLEC4M
		NFAT5
		KIAA0368
		DVL1
		CALCOCO2
		SNCA
		CDK16
		KLRC4
		C8orf78
		CDKN2B
		MAP3K6
		HN1
		AP2S1
		ITGA2
		VAT1
		TUFM
		WDR26
		ARSA
		ARID1B
		RPAP1
		MCART1
		GAL
		C10orf114
		C6orf120
		SPHAR
		KIF5C
		GYLTL1B
		RBMXL1
		SERPINA4
		RNU105A
		LOC653061
		EFCAB4A
		GALNT10
		PRELID2
		LOC284014
		MMP24
		DNAJB11
		FBRS
		NDE1
		LGALS2
		CACNA1C
		ZNF676
		FAM20B
		PDCD6
		BMF
		TMBIM1
		TCHP
		TRMT1
		ZDHHC1
		MRAS
		TELO2
		CD276
		CCDC117
		TUBB2B
		TCEAL2
		C5orf39
		UBN1
		ST7L
		GFOD1
		BET3L
		FLJ40434
		RNF126
		ARL17B
		LOC100131193
		NETO1
		IPPK
		EFHD2
		GALR3
		CLDN3
		ZDHHC3
		CYB5B
		SESN1
		ANKRD30BP2
		OR5L2
		RASGEF1B
		RPL29P2
		GPR161
		LGALS3
		MXRA7
		FAM22F
		ZNF878
		DHX38
		CLDN14
		ABCF1
		LRP8
		AQP7P3
		ZNRF3
		GPATCH3
		TMEM43
		TTL
		KCNG3
		TRIM11
		ANKRD36
		LOC149351
		NUDC
		FAM134C
		CAMSAP2
		ABL1
		NCOR1
		C14orf93
		SPINK4
		BRDT
		IER5
		HIST1H3C
		NUDT16L1
		RNPEP
		ADH4
		LOC100506328
		OR2A25
		SPTBN2
		CRB3
		ANKRD20A9P
		B3GALT6
		PSKH1
		KNG1
		CANT1
		ZNF99
		TMUB1
		COL4A6
		NAB1
		DET1
		MAFIP
		ARG2
		C1orf53
		SLC41A1
		PTGFRN
		LINC00176
		RARRES1
		ARPC5L
		C20orf194
		LRG1
		DMD
		NDUFA12
		STAMBPL1
		TCF20
		FAM178B
		OTC
		SNX8
		KLC2
		SH3RF1
		LMCD1
		MICAL1
		KDM2B
		RIMKLA
		ASF1A
		LOC647946
		AKR7L
		KRTAP19-8
		ATP2B3
		TLK2
		PKP3
		ALB
		DOPEY1
		TREM1
		LOC400548
		HLA-C
		SBDSP1
		MON1A
		C6orf94
		HMGXB3
		FZD4
		STX6
		MTX2
		BRD3
		KRBA1
		LOC644961
		TNPO2
		HIST1H3J
		ZNF57
		SYNM
		PTDSS2
		FLII
		AP2A2
		CHPF
		ZBTB46
		AOX1
		DTNA
		ABTB1
		RELL2
		TBC1D8B
		EHHADH
		FKBP2
		DIO3OS
		APOC1
		HIST2H2BE
		SLC38A11
		SDHA
		NCLN
		SMAD6
		TMEM206
		SAFB
		LOC286272
		LZTS2
		C19orf80
		IL2RG
		PLXNA3
		XRCC2
		TBC1D19
		CHPT1
		RPTOR
		MAP4
		ORC3
		METTL11A
		ARVCF
		FBXO16
		ZNF783
		ZNF85
		C8A
		RTP3
		FAM127C
		HOXC13
		CCDC12
		DEPDC7
		C20orf24
		DSP
		NDST1
		PELP1
		SLC9A5
		MUSK
		CDCP2
		URB1
		LOC100133131
		GPR137B
		TOP3B
		FUBP3
		ACACA
		ODF1
		ARAF2P
		TMEM127
		LYPLA1
		YARS2
		ZNF669
		CDK12
		DDX27
		ELOVL3
		ASB8
		LOC145694
		GALNT13
		ATP6V0B
		PEX14
		FBLIM1
		LOC100130894
		RAPH1
		PELO
		RNASEK
		PON1
		SPRN
		POU2AF1
		ZC3H3
		PGAP2
		CCDC137
		ZNF8
		CKB
		IPO8
		PSMB6
		ZNF117
		NKRF
		PAG1
		LOC401497
		SELS
		LOC541471
		DYNC1LI2
		VSNL1
		FAM135A
		FLJ25363
		ATG4B
		DCUN1D3
		PRKAA1
		LOC100131048
		RCC2
		MAMSTR
		SLC12A2
		CNGA1
		RDH5
		ZIC4
		ABCB1
		SSR3
		MTF1
		HUWE1
		CDH17
		LYRM5
		KIAA1524
		ZNF20
		PEAK1
		KCNQ1OT1
		HPR
		SATB2
		ANXA6
		RNF216P1
		ANKS1B
		HIST1H2BN
		GPKOW
		PLA2G4A
		MIR100HG
		LNP1
		RRAGA
		ARHGEF35
		C9orf95
		EXOC8
		C14orf80
		LOC442459
		RBM14-RBM4
		PPP2R5C
		SYNJ2
		ST3GAL6
		LOC113230
		MPZL1
		INPP1
		LOC100129186
		ANKRD11
		SEPT9
		EGFLAM
		TMEM214
		FAM59A
		FBXO5
		IER5L
		ATG4D
		MTCH1
		VPS33B
		MRPL35
		PRR15L
		MADD
		HSPA1A
		DAPK2
		MCAM
		POLR3E
		AQR
		CDCA7
		KLHL4
		CALY
		SFN
		ASRGL1
		TOM1
		TTC15
		PFKM
		ATG9A
		DNAJB6
		NAGS
		ZNF787
		C1orf140
		AKAP17A
		DIMT1
		SOAT1
		SERPIND1
		IFRD1
		LOC100128348
		HIST1H4K
		TTTY22
		HMGB2
		POLB
		OR5M11
		KIF3B
		MTMR9
		TAS2R14
		VPS8
		LSS
		UBAP1L
		DHRS9
		ZCCHC14
		DNAH2
		SCLY
		ZNF429
		TPRA1
		LYPD6
		PRPF40A
		SMR3A
		CCDC149
		PTMA
		MOB3A
		NAPA
		PHRF1
		SIGIRR
		HNF1A
		P4HA2
		RFWD3
		PECAM1
		PTPN1
		ZNF174
		LOC100130027
		B3GNT8
		DNMT3L
		VPS37C
		UBE2S
		KLHL33
		ATP6V1B2
		NUS1
		LYN
		DUSP6
		C8orf80
		ZNF491
		SLC24A6
		H1FNT
		NUBP1
		FAM136A
		MED17
		ZNF29P
		AADACL3
		GINS4
		PION
		ATP6V1E2
		CKLF
		FGA
		IGFBP1
		TGM6
		C1orf98
		NPEPL1
		TUBB6
		SPOCK2
		SNORA74B
		PCDHB10
		DPH2
		ZNF71
		SLC20A1
		UNC93A
		LOC100216545
		SNX30
		ATRIP
		SHROOM3
		LRRC40
		CYCSP52
		C1orf150
		BEX1
		MRPL40
		SLC2A4
		LRRC59
		LARP1B
		MAP2
		EDEM1
		ZNF34
		PANX2
		ANGPTL6
		GPR172A
		FLJ46120
		FLRT2
		SERAC1
		C15orf24
		MED9
		GPRASP1
		DSCR3
		ZFAND3
		SPSB3
		KIF13B
		XG
		LOC339535
		SPATA21
		WDR5
		RANBP10
		RBMX
		MPP3
		FGL1
		ACMSD
		DEAF1
		LINC00028
		UBE2Q2P3
		WWTR1
		RNF212
		ZNF680
		SNORD17
		HAAO
		C9orf68
		CTNNAL1
		HERC4
		ADAD2
		C6orf228
		SETD7
		PATE3
		SHARPIN
		ADIPOR2
		CUEDC1
		E2F6
		DPY19L4
		SCRIB
		FAM115A
		CUX1
		SIX1
		LOC644050
		TECRL
		MORC2
		ZNF714
		C9orf80
		FOXD1
		DSN1
		LOC441461
		WDR52
		TMEM2
		ZNF592
		ZNF579
		TNFSF9
		DOCK3
		FAM208A
		ALDH3B1
		LMNA
		IGIP
		PRAME
		LOC441025
		FAM58A
		CLPP
		HIST1H3F
		HOXB2
		ANP32B
		CDKN3
		TMEM168
		DHX36
		LOC100188947
		CHCHD4
		OR10G2
		ADCY9
		SULT1C4
		EIF3G
		ARHGAP22
		PCDHGB1
		ALDH9A1
		C17orf51
		TMEM106B
		ATMIN
		IL7
		SCN9A
		PAK2
		WASF2
		IGF2BP1
		LOC100507507
		UBE2J2
		GNL2
		FAM21C
		PFDN2
		PUM1
		NRSN2
		ZNHIT6
		ANKRD45
		C6orf162
		FXC1
		PTPLA
		PINK1
		KPNA7
		WASF1
		HSPB1
		NAALAD2
		RBM15
		GNAL
		LOC100128977
		UBB
		PON3
		ANKRD13B
		G2E3
		ARRDC2
		PPP1R13B
		CD2BP2
		LOC254057
		TOP3A
		FGFR1
		ZNF208
		UNC5A
		ZNF181
		LRRN2
		C10orf12
		FADS1
		EPS8
		ARL4A
		FAM96B
		PCGF3
		ASPRV1
		NASP
		CDK11A
		PALLD
		CBX3P2
		DCP1A
		TMCO3
		GOLGA3
		SCUBE3
		OR6M1
		RIPK4
		CCDC57
		LOC340515
		DAPK3
		EMP2
		TRIM41
		APOC4
		CTSL2
		KRTAP19-1
		UGT2B10
		OTUD3
		WBSCR22
		SON
		SH2B2
		MAFK
		SLC6A6
		RPL13AP17
		PPP1R9A
		TBC1D3P5
		LOC642826
		DAO
		TMEM200A
		LOC100507203
		ESRRA
		LOC442421
		GPR19
		PRRC2B
		PHF16
		SMAD9
		DLGAP4
		PHLDA1
		AFAP1L1
		PALM2
		ANXA8L2
		DHX16
		MIS18BP1
		SLC10A4
		NOMO1
		MYH13
		PJA2
		CARS
		VWA1
		DHFR
		GANC
		MLIP
		DGKD
		ATP1A1
		HNRNPUL2
		PGM2L1
		MMP23B
		SH3D19
		DISC1
		TMEM25
		LOC283038
		CARD14
		SPRR2F
		ZNF107
		GRWD1
		RILPL1
		FLJ45983
		PGAM1
		FAM3B
		HARS
		MAP1LC3B
		AGXT2L1
		FLJ14107
		UCA1
		OSBPL3
		TCEANC
		PANK1
		IGFLR1
		ZNF157
		LOC100134237
		EPS15
		PLAC9
		SH3BGRL2
		PHOSPHO2
		CBX1
		LOC100129292
		ENTPD2
		EFCAB5
		HAS2
		POTEKP
		2020-03-03
		EIF2C3
		LOC401480
		POP7
		UGT2A3
		SLCO1B1
		ITIH3
		TEX10
		KIAA0485
		DMXL1
		SRRT
		DMTF1
		PDE4D
		GEMIN4
		LIMS1
		ORC5
		ACAA2
		DAG1
		RPL24
		C12orf32
		LOC729080
		C6orf57
		CD86
		BNIPL
		MBLAC1
		ARL8A
		LOC91948
		PEX11B
		C9orf156
		CHMP4C
		PLXND1
		TEAD4
		ZNF498
		AGPAT6
		TIMM8A
		ZNF608
		FKBP8
		MYO1E
		LRFN4
		ZNF727
		GREM2
		SHC2
		DIAPH3
		HEBP1
		LUM
		TCF7L1
		UBASH3B
		GLO1
		SIRT7
		DKFZP586B0319
		MKNK2
		YWHAG
		TSSC4
		BPNT1
		PLD2
		KIAA0913
		MGC4473
		TLN2
		ZNF493
		SCGB1A1
		HMGN2
		BRPF1
		MAPK1
		ATP9A
		FNIP2
		GJD4
		RNF216
		HIST1H2AM
		GNAZ
		FAM57A
		C8orf46
		IQCE
		KIAA0182
		BOK
		ARHGAP1
		PGAP1
		FSCN1
		ZNF132
		APOH
		RNASE7
		REXO4
		ZNF142
		SLC38A3
		F13B
		AKAP12
		AMMECR1L
		ARL6IP5
		AP1B1
		LIPG
		SLC35E1
		ACVR1
		ASMTL
		SHB
		MYCN
		GOLGA6L6
		RPS6KL1
		C3orf51
		GSPT1
		PMPCB
		LOC729609
		TMEM97
		ZNF735
		ZDHHC13
		YTHDF2
		ZNF729
		POP1
		RNF24
		LOC645206
		KRTAP6-1
		REPS1
		LOC145474
		IL1RN
		KIF13A
		CLIP4
		RIC8B
		GJC2
		TAF3
		LPPR1
		ADAMTS3
		VPS54
		IL4R
		KIAA1024
		TM4SF1
		EMILIN2
		WDR45L
		BAG4
		AGAP3
		SPSB1
		GABRG2
		NUDCD3
		ELAVL1
		GCNT3
		TMEM120A
		ATP10D
		RHPN2
		IMPDH1
		TBRG4
		DCDC5
		RAB1A
		SNX12
		FAM100B
		TUBB8
		PCBP2
		MUC13
		NUP205
		TXNL4B
		RAD54L2
		TSPAN4
		SLC22A24
		RNF11
		EPAS1
		OBFC2A
		POLD3
		LOC729175
		NXT2
		MLLT11
		LOC100130673
		FAM111B
		RRP15
		ADNP2
		POLR2E
		GCN1L1
		ETV1
		NRK
		MTCH2
		LEPREL1
		MUM1
		MESP2
		MID2
		LPCAT1
		ANKS3
		RBM28
		RANBP9
		NUDT21
		FAM99A
		ACSL4
		LOC100505876
		NKIRAS2
		TRMT61A
		KCP
		TRADD
		AS3MT
		TMEM54
		C8orf82
		DUSP13
		FNBP1
		DCAF17
		S1PR3
		TRIM68
		FAM50A
		IQGAP2
		RBP5
		SMNDC1
		E2F8
		C14orf48
		SPINK1
		OTUD1
		DIO3
		FLJ30403
		NBN
		RAC1
		ARSF
		AMICA1
		PROZ
		C17orf63
		TIA1
		SLC6A4
		NAT8
		KLF11
		HOMER3
		KLHDC4
		SLCO1B3
		ALPK3
		NR2F1
		C20orf111
		SMPD4
		DEFB1
		C10orf46
		WFDC5
		LOC390937
		MTHFR
		DACH1
		KDM5C
		MGC42157
		DAP3
		UBQLN4
		PIAS3
		PRPF19
		TNFSF10
		ARID3A
		UHRF2
		LRRC17
		CENPH
		AMZ2P1
		ELF3
		CELF6
		HIST1H2BC
		RASGRP2
		CSTL1
		CDC25C
		NRP2
		ARID5B
		KRAS
		SIPA1L2
		RCAN2
		NECAP2
		DSG2
		TMEM44
		PSMG2
		GNB1L
		TTC18
		MYL6
		ZNF441
		MTTP
		NYX
		GZMK
		EPB41L1
		TOM1L2
		CPB2
		TADA3
		FGF19
		TIGD1
		F11
		MAP2K6
		PAXIP1
		YY1
		MCM3
		KAZALD1
		SLC19A3
		HIST3H2A
		AP2M1
		RPUSD1
		SNAPC4
		CDK6
		NPRL3
		RAB27B
		MYOF
		WTH3DI
		AKTIP
		APOA5
		PDE8A
		BLM
		GMIP
		DNLZ
		SMAD7
		LOC286109
		FHL2
		CERS1
		PCDHB2
		GPATCH4
		GLT25D1
		HS6ST2
		STX11
		SPRED1
		CYTH2
		FAM168B
		REV1
		SULT2A1
		CNTNAP4
		C14orf41
		LOC646762
		TTC32
		GALM
		PLEKHA1
		NR6A1
		PFKFB3
		TMEM55B
		MAP3K10
		SLC5A9
		LOC441666
		STRAP
		COQ3
		RRBP1
		FOXN4
		RALGDS
		ASPHD1
		PRPF38B
		CMTM6
		PICK1
		FLJ30838
		BHLHA15
		C3orf75
		SPATS2
		ATF4
		PRB3
		C3orf37
		HEG1
		SEPT7P2
		KIAA1539
		WHSC2
		KIAA0284
		PSME4
		BATF
		KARS
		DGCR11
		FOXK1
		FBXO43
		PRLHR
		ETF1
		FAM60A
		STX3
		SHD
		WDR81
		LOC100132352
		ARPC2
		PRKCSH
		GAPVD1
		RXRG
		LOC344887
		PGP
		TYROBP
		FASTKD3
		TAF6
		C7orf29
		DAB2
		TUBB2A
		LOC645166
		ZNF276
		SERPINH1
		STARD6
		ZDHHC8
		MGLL
		CD24
		DENND2C
		ANKRD20A2
		LONRF3
		LSM6
		SLC5A12
		C14orf102
		MLLT1
		HNRPDL
		TPM4
		UGDH
		SLC36A1
		SRXN1
		BPTF
		SERPINA7
		CHRNA1
		RPL21
		C17orf96
		CDK5RAP1
		ADAMTS1
		GRID2IP
		RPL21P44
		TRIM7
		FABP1
		GLTSCR1
		PEA15
		CBL
		C6orf115
		FBXW5
		YIPF1
		MYO19
		LOC100652838
		LOC170425
		FADD
		LIMCH1
		DENND3
		LOC643454
		SSH1
		RIBC2
		MMAA
		INTS9
		LOC100144604
		C5orf44
		TNFAIP8
		MICALCL
		RN7SL1
		MICAL3
		ADK
		PRR7
		TGOLN2
		SORD
		NOL6
		SPC25
		STEAP2
		EIF3C
		BANP
		DDC
		GDF5
		ZFYVE26
		LOC100131094
		FTSJ1
		FAT3
		CAB39
		NR1H4
		RRM1
		KLHL29
		CYP26B1
		SRSF2
		AQP5
		PRKAR1B
		IL16
		VCL
		TCF3
		CCDC88C
		TMEM191A
		RAVER2
		SLC13A5
		LINC00152
		ZMYND11
		TTN
		MEST
		ANGPTL2
		NCAPH2
		CRK
		CLRN1-AS1
		CDK19
		GSTO1
		MAD2L1BP
		CORO7
		ENPP1
		PPP1R1C
		UGT2B11
		IDUA
		P2RX4
		PDZK1
		CYB561D1
		NPTN
		CAPN10
		APOA1BP
		CISD1
		PDLIM3
		GMNN
		RNF149
		B7H6
		YAP1
		ITPKC
		MICALL2
		SS18L1
		F2RL3
		CFHR3
		UBP1
		GNG13
		SUPT6H
		GSK3A
		GIPC1
		PVRL3
		LOC100507505
		TMEM199
		ZNF30
		MKL1
		ZNF385A
		C16orf5
		CLIC2
		LOC727916
		B3GALNT2
		KRTAP5-10
		EBLN2
		C19orf28
		CD300E
		FMNL2
		CAPN7
		CCL3
		APITD1
		PARD3
		ECI1
		NRG1
		TBC1D9
		TGFBI
		DGCR2
		VSIG10
		CASK
		RNF128
		RASSF6
		ABHD6
		GCNT1
		ATP10B
		AMD1
		C1orf130
		HIPK1
		LOC283738
		VDAC2
		LOC143666
		C1orf68
		ASB2
		SMCR8
		LOC100130442
		TOP1
		C5orf42
		C15orf27
		CYP11A1
		GFOD2
		NAGPA
		ZNF646
		NHLRC3
		ALDOAP2
		LOC100129888
		SCAF8
		LOC389332
		DDX5
		MLF1IP
		CCDC97
		ZFP161
		MREG
		LOC145783
		THRAP3
		PDLIM2
		ING3
		TNS3
		C4orf3
		ZFYVE1
		MRPL1
		TEAD1
		LUZP1
		EIF4G3
		LINC00256B
		FOXK2
		KIAA0528
		MANEA
		VGLL3
		LOC729970
		C16orf45
		LINC00261
		C19orf10
		SLFN12
		ISM1
		OSTCP1
		ANGPT4
		FBXO31
		FAM19A4
		F2RL1
		PRR19
		KLHL36
		ADH5
		GAS2L1
		KLHL30
		EIF1AX
		KIAA1324
		DUSP5
		SLMO1
		TOX3
		PTRF
		CHST11
		PSMD11
		SRP72
		MFN2
		GBGT1
		RHBDF1
		C18orf45
		KDM2A
		SLC22A14
		KRT71
		C17orf85
		GLG1
		NQO2
		NEU1
		KRT222
		TPBG
		LOC100130111
		MYLK2
		SNRPD2P2
		ART1
		ZNF709
		CD151
		ARFRP1
		TMEM238
		SCAMP3
		UBTD1
		TNRC18
		FBXO46
		NDRG2
		RGS20
		UPK3B
		MTMR12
		KLHL21
		FAM177A1
		KLF2
		EIF3D
		HPS1
		FAM193A
		ACAP3
		TERF2
		CD8A
		HAUS4
		FAM70B
		EMR2
		NAA60
		BCL7A
		CLK3
		BTBD9
		PARP4
		NOTCH2
		DNAJC1
		SMS
		LOC157381
		DGKQ
		HMBOX1
		CUL3
		GPX2
		MSTO2P
		ZFHX2
		DNAJC4
		ERH
		ELL
		SETBP1
		AREG
		GOLGA6L9
		KANK4
		LOC100130876
		NELL2
		POU3F2
		LOC100506191
		VCP
		LAMA3
		SH3GL1
		VPS37B
		WDR82
		C1orf135
		TESK1
		CA12
		PDE6G
		UPF1
		CTDP1
		MKKS
		TRPV1
		FOXG1
		TBC1D16
		TRIM24
		LOC440082
		C10orf47
		QSOX2
		HFM1
		LOC100129280
		ABCD3
		C9orf46
		LINC00340
		ZNF114
		SPRR2C
		BRCA2
		DUSP3
		FAM8A1
		ZDHHC7
		ENTPD6
		PLA2G12B
		SCAMP4
		C9orf21
		KIAA0513
		GPR97
		NFKBIL1
		CHD7
		TLE3
		PSMB7
		NKX2-3
		C1orf158
		DYNC1LI1
		NDST3
		RAB2B
		CARD10
		MRPL23-AS1
		RAB6A
		C12orf5
		BCR
		CAPN2
		FZD5
		NUDT8
		LPIN2
		SERPINA11
		TGFBRAP1
		CLPTM1L
		HOXC10
		HS6ST1
		AKR1D1
		MEOX2
		EML4
		STK31
		ATP6V0C
		FLJ37644
		PLEKHB2
		LINC00087
		C2orf72
		SCARNA1
		KLF5
		APOO
		ARMCX1
		CMAS
		ZNF433
		SLC30A1
		ABCA11P
		TNFRSF21
		KLHL18
		VCY
		HIST1H2AC
		C19orf46
		ZNF705G
		C16orf57
		LOC100130856
		LOC283547
		APOC2
		BAHD1
		LOC146795
		ZBED4
		ZER1
		POLR2A
		MSMO1
		SNAPC2
		FILIP1L
		VCAN
		UBE2A
		C19orf68
		BICD2
		SDR16C6P
		DAK
		LIPC
		RNF10
		LOC391767
		GATA2
		ZNF37BP
		SNHG12
		TBRG1
		GPC3
		AJUBA
		TAF1C
		PTPRJ
		CENPI
		ZNF737
		AGMO
		NFYB
		KCNQ3
		NOVA1
		NMT1
		PGM5
		MUSTN1
		ZFYVE27
		LOC728723
		MYCL1
		BOLA3
		CENPK
		LOC100144602
		MAPKBP1
		GNB1
		RPL23A
		LOC100652953
		SKIL
		DHRS1
		CNOT3
		C16orf70
		C20orf132
		DEXI
		PLP1
		C14orf2
		LOC145820
		PYCR2
		TMLHE
		XKR4
		C15orf54
		PCOLCE2
		LOC100129129
		USP39
		MAP2K3
		SCAP
		ZNF486
		ZNF675
		ANKRD43
		SERPINA5
		UBR4
		LOC400682
		ZNF697
		NDEL1
		BAIAP2
		C10orf96
		ZNF503
		ARSJ
		TMEM37
		MBD1
		ALPL
		CHST3
		RNPEPL1
		AGR2
		ZNF519
		SOAT2
		RAP1GDS1
		DARS2
		LOC151009
		BCL2L12
		KIF26B
		ZNF225
		RAE1
		TGFB2
		HSPB8
		LOC647086
		POLR1C
		TRIO
		DEPDC1B
		ZNF473
		GPR107
		TSL
		TPD52L2
		NUDT10
		SOX4
		ST7-AS2
		MFSD6
		USP20
		C18orf8
		PLIN4
		MOP-1
		KIAA1522
		SNIP1
		CLDN11
		LOC157273
		CIB2
		LOC729558
		HRK
		FAM5B
		GLUD2
		SCYL1
		RPP40
		UAP1L1
		HTR2C
		DCBLD2
		MURC
		C1orf227
		MYO6
		GLRX2
		ATP11A
		RBM24
		BTN3A2
		SLC15A4
		PRTFDC1
		WIZ
		NEIL3
		PCDHGA7
		LOC647070
		PARVA
		JAKMIP2
		PKLR
		FAM102B
		SH3GLB1
		MRPL48
		FAM133B
		KRTAP20-2
		ZBTB2
		GALNT5
		LETM1
		NIPSNAP1
		STAT4
		LOC100134868
		C7orf42
		ETS2
		BCL2L2
		ZNF625
		TP53INP2
		OLFM1
		RBM19
		SNX10
		GABRG1
		CLDN7
		LOH12CR1
		PDCD7
		FAM171A1
		BATF3
		ANXA9
		SRR
		ERN2
		CDKN2D
		SYNGR2
		NRBP1
		PITX2
		CCNL2
		FABP3
		FZD7
		GATSL3
		GATS
		KRTAP19-7
		TTLL7
		OR1J1
		ZBTB45
		PLEKHG3
		DGKZ
		WDR85
		SENP6
		LINC00092
		LARP1
		SRBD1
		CGGBP1
		RFX1
		HPS3
		LGALS3BP
		CSNK1G2
		KIAA1244
		RHEBL1
		NR1H2
		C10orf140
		PHC2
		SLC38A2
		UBA3
		MATN3
		ITPR1
		TBC1D20
		DDAH2
		TRIM27
		SLC45A2
		GBP2
		C1orf52
		CD97
		TMEM169
		NINJ2
		POMGNT1
		C6orf97
		ODF2L
		TFF2
		ZSWIM6
		LOC729041
		PCGF2
		CCNJL
		AATF
		C4orf33
		LYPLA2
		RRP1B
		GNL1
		SCARB1
		DHX34
		AGXT2
		RPL23AP7
		LOC339290
		PLK4
		NUMBL
		GOSR1
		C6orf154
		KDELR3
		KLHL25
		KRI1
		PUS7L
		PIEZO1
		MARC1
		LASP1
		ATAD3A
		PDIK1L
		CRISP3
		EIF5AL1
		ASGR1
		CTGF
		FBXL2
		USP37
		CDC7
		LOC100506255
		MVP
		SUV420H2
		LOC100127904
		LOC283888
		TNFAIP1
		ACE
		GLYATL1
		DLL3
		PPT2
		LOC100507637
		PRDM8
		C20orf134
		GRB10
		TBL1X
		LMAN2
		C19orf66
		DDX28
		FDX1L
		CD59
		TTR
		STX17
		SH3BP5L
		USP6
		ZNF732
		KLF7
		GCC1
		CDO1
		LOC400743
		SLC5A6
		NOP56
		HIVEP2
		ICAM4
		ORC2
		TAF13
		HIST1H2BG
		AIFM2
		MTMR9LP
		POLR2K
		CYP3A7
		MND1
		GTPBP4
		CD79A
		PPME1
		CCDC53
		TSR2
		BRI3
		ACSM1
		PEX3
		MED1
		KCTD6
		LOC100190938
		KRTAP20-3
		CCL16
		CD63
		IGF1R
		KLRC3
		WDR72
		CAV1
		LOC389906
		PSMA7
		TMEM109
		C7orf30
		MXD3
		DBN1
		TRIM71
		LRWD1
		TSEN34
		OTUD5
		TMEM22
		SLC41A2
		SPATA2L
		SEMA4G
		FBL
		VSX1
		LOC153469
		KRTAP20-4
		ERF
		GOLGA6C
		BAZ1A
		RRP12
		MRS2
		OTUD7B
		IFNA4
		LOC440896
		CFHR2
		SUFU
		LMO3
		PPP2R5D
		NKAIN2
		TMOD1
		C19orf24
		INSR
		GLIPR1
		CTU1
		CLEC16A
		SLC35A3
		PAICS
		NFKBIE
		NIT2
		WSB2
		CSRP2
		ZMIZ1
		CDC34
		MCM6
		PTCD1
		WDR18
		CYP2B6
		HPX
		ANKRD27
		MALAT1
		MLXIPL
		C2orf50
		FKSG2
		PTP4A1
		MARS
		CLRN3
		PGLS
		SAE1
		OAZ1
		SGCE
		RNF19A
		YKT6
		PPP2R5E
		FBXL18
		RNU105B
		LOC728671
		SNORA12
		COX4NB
		TATDN1
		C10orf82
		FOXO3
		KHDRBS1
		FTCD
		DLX1
		WNT9B
		OLA1
		MFHAS1
		RELN
		MEX3C
		ZNF341
		TESC
		RBP1
		KIF3C
		LOC100131138
		GABRA3
		CDH5
		DAAM1
		SELENBP1
		INPP5A
		VRK1
		B3GAT3
		AARS
		ACSM2B
		RNF44
		TTC7B
		TOB1
		LOC646626
		SLC16A10
		ABHD16A
		PTGIS
		LINC00470
		KCTD1
		HIST1H2BF
		UTP20
		ZNF492
		BYSL
		AHDC1
		CMTM8
		LOC285758
		ADCY7
		TLN1
		NSMCE4A
		FBXO42
		LOC283392
		SPECC1L
		GPR143
		ARF6
		ANP32E
		HOXA13
		ZNF718
		BZRAP1
		B4GALNT1
		ITM2B
		GINS1
		PAPSS2
		ACSL3
		CNN1
		LOC151534
		CLTA
		ASB13
		SLC6A10P
		ZCRB1
		LOC100128563
		RHOC
		PPP3CA
		FOXJ1
		MTRR
		LOC392288
		YTHDF1
		GOLGA6L10
		QDPR
		LOC100289079
		FOXA2
		C1orf216
		SIPA1
		EP400
		GSDMA
		GLTSCR2
		PLIN2
		SCGBL
		SPPL3
		ZNF75A
		HESX1
		FAM76B
		NUP37
		TMEM117
		TERC
		TUBBP5
		LOC644662
		ZZEF1
		C12orf44
		BAMBI
		TRIP12
		C3orf52
		PLD6
		ZNF728
		KIAA0317
		H3F3B
		PRINS
		LOC100131831
		EZR
		DYNC1H1
		KDELC1
		CSDA
		KIF2A
		MARK3
		HLF
		BRD8
		NR2C2
		MYH2
		METTL12
		GPRC5C
		SPG11
		CPAMD8
		PXMP2
		GGA1
		VAMP4
		ZNF275
		GAA
		C9orf103
		TRAF2
		SNN
		ASAP2
		MOGS
		OPN1MW
		FLJ31306
		SNAI1
		TP53I13
		DEF8
		C9orf7
		GC
		FTH1
		KCTD10
		MOSPD1
		KIAA1161
		DDX39A
		VTI1A
		SMG8
		IKBKG
		EEPD1
		SEC13
		MGC16121
		CNDP2
		FYN
		TMEM79
		AKR1C4
		DSTYK
		FAM100A
		XRCC4
		FLJ35390
		SERTAD1
		DGAT1
		NKIRAS1
		HRCT1
		LOC100132249
		LOC100130345
		BARD1
		ZNF177
		ZNF442
		ZNF593
		ERVFRD-2
		TMEM185B
		CCNK
		CA5A
		USP35
		LOC201617
		PIK3C2G
		PSMD2
		RASSF9
		GCNT2
		SURF4
		GIGYF2
		ZNF479
		IRS2
		SIK2
		LRRC45
		ZKSCAN1
		DMGDH
		SF3B2
		PITPNM2
		GAST
		PSEN2
		C1orf131
		ATP6V1E1
		TMEM53
		SLC9A3R2
		TIMP1
		KIAA0087
		RPL23AP64
		CLIC1
		NNMT
		FILIP1
		C17orf56
		HIST2H2AC
		C1orf9
		TNFRSF25
		UBE2T
		SLC2A1
		SLCO6A1
		ARHGEF5
		NAP1L1
		LOC389602
		GLCCI1
		CD14
		TRIP6
		HMGCR
		DOCK1
		INPP5F
		FAM111A
		INPP5K
		VASH2
		PTTG1IP
		GFPT1
		EGFL8
		LOC401286
		TMED3
		ZMYND19
		EIF2B4
		KIAA0415
		MCART6
		LOC100129518
		MYL12B
		CCDC163P
		TFAM
		IL17RD
		ABCA10
		GDNF
		CTNS
		C6orf163
		PGF
		CORT
		PYGB
		ZNF430
		TNRC6A
		RHOU
		CD99L2
		NKAIN4
		PPP2R5B
		ATG2A
		PTPRF
		ZNF808
		PIP4K2A
		MEX3A
		ZNF268
		ARL4D
		SNX9
		HIST1H4D
		C10orf2
		LOC203274
		DCBLD1
		RBP2
		EML6
		IARS
		ELOVL2
		CHRNB3
		PID1
		KIAA1967
		NFE2L1
		LRP2
		PMAIP1
		NOP14
		PPP1R9B
		ARPC1B
		C2CD2L
		SNRK
		LOC100132247
		FBP1
		VARS
		PLA2G7
		RAX
		RAB34
		LOC100130175
		SLC35D1
		PSMD4
		JMJD4
		CYB5R3
		NR0B2
		YIF1A
		PCDH17
		PHF8
		DNAJB2
		CDK11B
		ISX
		RAD51AP1
		SBDS
		AKAP8L
		ISOC1
		STK19
		OSBPL2
		SLC39A8
		TGIF1
		ZFAND5
		RAPGEF2
		OTUB1
		C22orf40
		ZNF564
		SETD1A
		EME1
		ATP6V0A1
		PTPRM
		MRPS15
		GORASP2
		MYOG
		NDRG4
		CPS1
		PIAS4
		ACACB
		CDKN2C
		CTDNEP1
		CARD17
		EIF4H
		MAPK8IP3
		AZI2
		WDR37
		PCTP
		SIRT1
		UBFD1
		ZNF503-AS2
		TRAPPC3
		GRIA4
		ARMC5
		LPIN1
		PRO0471
		CCDC152
		LOC100131796
		KIAA0101
		B4GALT5
		LOC145757
		MOCS2
		MGRN1
		SCAF4
		CG030
		PZP
		HEATR2
		RALBP1
		ITIH4
		ADARB2
		SERPINA10
		PDE4A
		VGLL4
		SPC24
		HNRNPU-AS1
		ZFAT
		PVR
		MYADM
		PDE3B
		LOC143286
		STEAP1
		KHNYN
		MTFR1
		RRN3
		RCBTB1
		WASL
		AFF1
		ZNF189
		ZBTB34
		LDHD
		SERPINA6
		ARL1
		SSH2
		EIF3B
		BIK
		LOC100127888
		GJA1
		GPX7
		BASP1
		STAM
		ARHGEF7
		STX2
		SQSTM1
		AADAC
		LRRC8C
		LOC339666
		PTPN11
		C7orf26
		UCHL1
		PLK1
		PUSL1
		TAPBPL
		LOC100133315
		DPP4
		APOC3
		ZNF141
		PCYT1A
		SEC16B
		SLC16A12
		LOC728392
		CASP10
		GAN
		EXOC6B
		PTH2
		TRIM31
		ZNF596
		CDKN1B
		ABCA1
		THBS3
		C15orf43
		MGAT5
		IGSF1
		LOC254559
		MYH9
		OR5K3
		LOC100128905
		LOC151174
		RNF180
		RAP1GAP
		LOC647979
		SPOPL
		TBX2
		DHX33
		SYPL2
		LRFN3
		SFSWAP
		LOC147804
		PRKD3
		CFH
		ZNF707
		DHX30
		MAU2
		ERAP1
		PLCH2
		JAG1
		HIST1H2AL
		MMAB
		CYP4F8
		SMAGP
		LRRC37BP1
		ZNF138
		LOC100129940
		PPP3CC
		C4orf48
		ZNF92
		LOC158435
		C20orf151
		INO80E
		RCOR2
		LARGE
		STARD3
		LIMA1
		GSTO2
		AFF4
		SUB1
		INF2
		ZIC1
		UBE2M
		KIF20B
		ZNF281
		LTB4R2
		ANKRD46
		SMOX
		NACAP1
		CALR
		SNRPD1
		NCAPG2
		DES
		ITGAV
		PIP5K1A
		TMEM191B
		AVPI1
		LOC389791
		FEM1A
		C1orf122
		GM2A
		LOC729799
		CCDC86
		STXBP5
		MAP6D1
		PRKX
		CNNM4
		MYO5A
		ADAM10
		TBKBP1
		FAM53C
		ZNF546
		CRTC2
		LAT2
		SLCO1A2
		ECSIT
		RNF115
		GBA
		ESD
		PNRC1
		UBXN2B
		TPRN
		LOC100192378
		RGR
		RPH3AL
		S100A6
		KAT6A
		GRIA3
		NTRK3
		FLJ31662
		POLR3C
		DCDC2
		JOSD1
		INHBB
		RPS6KB2
		RAB31
		ZG16B
		C5orf58
		AIMP2
		TMEM184B
		HNRNPH3
		DROSHA
		SNTB2
		LOC646014
		LOC731932
		LAMC1
		RPRD2
		CHMP4B
		ZNF629
		MED30
		CCDC93
		NXT1
		LOC100505933
		LOC400657
		KDM3B
		HMGA2
		EPHA1
		GAR1
		FAM179A
		ING2
		ACSS2
		GPR89B
		BAG6
		GZF1
		TMEM86B
		NSUN2
		NCAPH
		LETM2
		KLF1
		LOC100233209
		PDGFRL
		TREX2
		SMCR7L
		TMEM45B
		DENND5A
		PRKRIR
		RMI1
		ECM2
		OR51A2
		DOCK9
		PPP1R12B
		RRP8
		SH2D3A
		NCKAP5
		ATP5SL
		TBC1D13
		PLK2
		SGK223
		PRIM1
		OR2A2
		C2orf29
		SDPR
		LAMB1
		ATAD2
		LOC401561
		HTR1B
		CTSL1
		WIPF2
		FLJ25694
		CDH9
		SUV39H1
		SLC15A1
		ZC3H12D
		SPTLC2
		MAP3K2
		LOC284632
		SEPX1
		LEPROTL1
		SYMPK
		SEMA6C
		ARRDC3
		MRPL39
		PLA2G15
		KIAA1671
		ITPA
		OR2A20P
		ETHE1
		IRF5
		ACAT2
		FLJ35424
		SPIRE1
		KHDRBS3
		SLC30A10
		PPIF
		ATP8A1
		MTHFS
		RBM47
		RAB3IL1
		SLC20A2
		TTC21A
		TMEM164
		SLC9A1
		NEXN
		IGLON5
		PIGS
		UBAP2L
		ADAT3
		SH2B3
		KIF1C
		BICC1
		H1FX
		DDX54
		KIF15
		PRLR
		AP3S1
		HSF1
		UBXN1
		HIF1AN
		DBIL5P2
		POLR3H
		BRD7P3
		MAT1A
		ACIN1
		XKR8
		MS4A7
		MAP1B
		PKM2
		LOC286154
		TM7SF3
		ALS2CL
		DLD
		DNAJB12
		FLJ36777
		QSOX1
		FSTL3
		FLJ90757
		SNORA80
		C6orf25
		TJP2
		KRT10
		SSX2IP
		SLC5A2
		C4BPB
		RHBDD3
		PKD2L1
		ZNF736
		SYVN1
		ABLIM3
		CABLES1
		BRF2
		KDM5D
		SP5
		ALDOB
		FBXO18
		UBE3C
		ARAF
		GLTPD1
		C5orf62
		PHF10
		NUP43
		CHN1
		C18orf54
		HGSNAT
		LOC644686
		ATXN8
		ADAM15
		SNAI2
		ZGPAT
		UBE2Q1
		CYP2J2
		YY2
		SLCO4C1
		ABCB8
		SRF
		MAL2
		SEMA4C
		SLC10A3
		FBXO10
		PDGFC
		ANXA11
		WDR66
		ANKRD23
		PAH
		CNST
		ERCC2
		EAF2
		C14orf101
		XPO5
		PCIF1
COVID_19	173
		XDH
		STK25
		PDCD4
		CD82
		KRT15
		IFITM10
		OLFML2A
		PPARGC1A
		FST
		SOCS3
		TRIM16
		FAM83A
		SOX6
		ADAM8
		NEURL1B
		SAT1
		MMP13
		SLC25A37
		HBEGF
		FAT2
		THBD
		SERPINB2
		MAP3K8
		NCCRP1
		STC1
		FAM167A
		LCA5
		S100A8
		MTUS1
		ATG9B
		TCN1
		IFNGR1
		HSD11B1
		CTSH
		TFPI2
		RND1
		SMEK2
		C3
		HMGN2P46
		CDH10
		STON1
		LAMB3
		TUBA1A
		NFKBIZ
		PTGS2
		RHOV
		MXRA5
		IL36G
		PGLYRP4
		ZC3H12C
		PI3
		IRF2BPL
		DBP
		C1S
		DTX2
		PLAT
		MYEOV
		AQP3
		KCTD11
		SMTN
		LAMC2
		PSME2
		PLAUR
		C1QTNF1
		S100P
		FAM129A
		SPRR2D
		CREG2
		CSF3
		B4GALT2
		DRAM1
		RHCG
		TGM1
		P2RY6
		ALDH3A1
		CKAP2
		ETS1
		STAP2
		CTDSPL
		ZNF488
		ITGB3
		TLCD1
		SAA2
		CES1P1
		FDPS
		SPRR1B
		KCNMA1
		GPSM2
		TUBB
		HEPHL1
		STAT5A
		SERPINB13
		ACLY
		FKBP5
		CPA4
		MUC20
		NPNT
		TRIM47
		VNN3
		FXYD5
		KRT16
		RPL9
		OSBP2
		S100A7
		LY6D
		S100A12
		ACTN1
		COL12A1
		BID
		CXCL14
		PADI3
		PTPRZ1
		TIMP3
		HMOX2
		C8orf4
		TRAF3
		EFNA1
		PDGFB
		HELZ2
		SEMA7A
		SH3RF2
		SLAMF9
		ENDOD1
		IDI1
		SPRR2A
		USB1
		IKBKE
		PRELID1
		WNT4
		SPARC
		F3
		TNFSF14
		FOSL1
		CENPF
		C15orf48
		PCDH7
		NFKB2
		FYB
		CYP2B7P1
		TCF4
		KRT17
		NR2F2
		BCL2A1
		BLNK
		PDZK1IP1
		BPGM
		NAMPT
		CTPS1
		ALDH1A3
		TUBB4B
		IL1B
		CDA
		IVL
		CCDC24
		TGM2
		NMRK1
		GJB3
		LTB
		FLNB
		ISG20L2
		TINF2
		SPRR1A
		SLC6A14
		TNC
		MN1
		WNT7A
		MICAL2
		GBP6
		LOC100862671
		MRGPRX3
		ZBED2
		SPRR2E
		CSF2

### Sheet: GOs Venn Analyssis
Table S3: Selected gene enrichment analysis of uniquely shared group of genes across the host response of COVID-19, Ebola, H1N1, MERS-CoV, and SARS-CoV viral infections.
Names	total	elements
COVID-19 Ebola H1N1 MERS-Cov SARS-CoV	3
		GO:0005829
		GO:0005515
		GO:0005737
COVID-19 Ebola MERS-Cov SARS-CoV	2
		GO:0033554
		GO:1901564
Ebola H1N1 MERS-Cov SARS-CoV	50
		TF:M04826_0
		TF:M00803
		GO:0043226
		TF:M00196
		TF:M02089
		TF:M09894
		GO:0009056
		TF:M04823_0
		TF:M09636
		GO:0070013
		TF:M00931
		TF:M11434_0
		TF:M00196_0
		TF:M04823
		GO:0043227
		TF:M04826
		GO:0031974
		TF:M07206
		GO:0043231
		GO:0005634
		TF:M09892
		TF:M09636_0
		TF:M07395_0
		TF:M09894_0
		TF:M09892_1
		TF:M00803_0
		TF:M00931_0
		GO:0005622
		TF:M00932
		TF:M11434
		TF:M11531_0
		GO:0043228
		TF:M10438_1
		TF:M02089_0
		TF:M10438
		TF:M09894_1
		TF:M07206_1
		TF:M11531
		GO:0043232
		TF:M11601_1
		TF:M09892_0
		TF:M10438_0
		GO:0043229
		TF:M07395
		TF:M00932_0
		TF:M04823_1
		TF:M07206_0
		TF:M00333_1
		TF:M11529_1
		GO:0043233
COVID-19 Ebola SARS-CoV	11
		GO:0044267
		GO:0098805
		GO:0019538
		GO:0031410
		GO:0051246
		GO:0006464
		GO:0048522
		GO:0097708
		GO:0051128
		GO:0012505
		GO:0036211
COVID-19 Ebola MERS-Cov	1
		GO:0044419
COVID-19 Ebola H1N1	12
		GO:0043299
		GO:0030141
		GO:0002366
		GO:0002263
		GO:0002446
		GO:0042119
		GO:0043312
		GO:0002283
		GO:0002274
		GO:0002444
		GO:0002275
		GO:0036230
Ebola MERS-Cov SARS-CoV	149
		GO:0044237
		TF:M08874_0
		TF:M10530_0
		TF:M03975_0
		GO:0033036
		TF:M11603_1
		TF:M02065_1
		TF:M02062_0
		TF:M08207
		GO:0071840
		GO:0005654
		GO:0046907
		TF:M08207_0
		TF:M08205_0
		TF:M08875
		TF:M02090_0
		TF:M02065
		TF:M11529
		TF:M02067_0
		TF:M01240_0
		GO:0034613
		GO:0006996
		TF:M00426
		TF:M11400
		TF:M02090
		GO:0008104
		TF:M11404
		TF:M00426_0
		TF:M08205_1
		TF:M11603
		TF:M11435
		TF:M10072
		TF:M11603_0
		GO:0042886
		TF:M08526_0
		TF:M02070_0
		TF:M08874
		TF:M11430_0
		TF:M01752
		TF:M00716_1
		TF:M11882
		TF:M11531_1
		TF:M02073_0
		TF:M11400_0
		TF:M08525_1
		TF:M11601_0
		TF:M07084_0
		TF:M08207_1
		TF:M11427
		TF:M04710
		TF:M11435_0
		TF:M11529_0
		TF:M08441_0
		TF:M04826_1
		GO:0015833
		TF:M07380_0
		TF:M00738_0
		TF:M00736
		TF:M11530
		TF:M11018
		TF:M07250_0
		TF:M09896_0
		TF:M00939_0
		TF:M01240_1
		TF:M01078
		TF:M00025
		TF:M04714
		TF:M02064
		TF:M11530_1
		TF:M01752_0
		TF:M04869
		TF:M11018_1
		TF:M11530_0
		TF:M11430
		TF:M11396_0
		TF:M00333
		TF:M04515_0
		TF:M00939
		TF:M11392
		TF:M11451_0
		TF:M11882_0
		TF:M01078_0
		TF:M07250
		TF:M00740
		TF:M02067
		TF:M10072_0
		TF:M08525
		TF:M10530
		TF:M08205
		TF:M08526_1
		TF:M11427_0
		GO:0044085
		TF:M00716
		TF:M11392_0
		TF:M03977
		TF:M07039
		TF:M11018_0
		TF:M08526
		GO:0016043
		TF:M11601
		TF:M11396
		TF:M04710_1
		TF:M04691_1
		TF:M04869_0
		TF:M04515
		TF:M01240
		TF:M02073
		TF:M00716_0
		TF:M00425
		TF:M00737
		TF:M00803_1
		TF:M00025_0
		TF:M11882_1
		GO:0051641
		TF:M04714_0
		TF:M07039_0
		TF:M02071
		TF:M08441
		TF:M00740_0
		TF:M02062
		GO:0006886
		TF:M03975
		GO:0005488
		TF:M00427
		TF:M11451
		TF:M00427_0
		TF:M07380
		TF:M11404_0
		GO:0070727
		TF:M04869_1
		TF:M02065_0
		TF:M02064_0
		TF:M04710_0
		TF:M02071_0
		TF:M01822_1
		TF:M08875_0
		GO:0015031
		GO:0031981
		TF:M00738
		TF:M08525_0
		TF:M09896
		TF:M00333_0
		GO:0045184
		TF:M03977_0
		TF:M00736_0
		TF:M02070
		TF:M00425_0
		TF:M07084
		TF:M00737_0
Ebola H1N1 SARS-CoV	28
		TF:M11447_0
		TF:M03567_0
		TF:M01660
		TF:M11396_1
		TF:M03567
		TF:M11448
		TF:M02089_1
		TF:M04516_0
		TF:M02052_0
		TF:M09970_0
		TF:M08759
		TF:M11447
		TF:M09606
		TF:M09970
		TF:M09636_1
		TF:M07380_1
		TF:M00933_0
		TF:M09606_0
		TF:M02052
		TF:M00933
		TF:M04516_1
		TF:M01660_0
		TF:M11448_0
		TF:M04516
		TF:M08759_0
		TF:M00025_1
		TF:M01660_1
		TF:M11434_1
Ebola H1N1 MERS-Cov	2
		TF:M03807_0
		TF:M03807
COVID-19 SARS-CoV	4
		KEGG:05134
		KEGG:04625
		WP:WP615
		KEGG:05146
COVID-19 MERS-Cov	32
		KEGG:05164
		TF:M11670_1
		TF:M00699_1
		TF:M04014_0
		TF:M10080_0
		TF:M04020_1
		GO:0045069
		GO:0051704
		TF:M10080
		GO:0071357
		GO:0045071
		WP:WP4197
		GO:1903900
		GO:0051607
		GO:0043901
		REAC:R-HSA-913531
		GO:0050792
		TF:M04020_0
		TF:M11685_1
		GO:1903901
		GO:0060337
		GO:0019058
		GO:0043900
		GO:0048525
		GO:0009615
		TF:M04020
		GO:0019079
		GO:0009607
		TF:M04014
		REAC:R-HSA-909733
		GO:0043903
		GO:0034340
COVID-19 H1N1	3
		GO:0031983
		GO:0034774
		GO:0060205
COVID-19 Ebola	96
		GO:0080090
		GO:0051172
		GO:0010648
		GO:0099503
		GO:0031982
		GO:0060255
		GO:0046903
		GO:0043230
		GO:0042060
		KEGG:05130
		GO:0006950
		GO:0009968
		GO:0009893
		GO:0042981
		GO:0070062
		GO:0032879
		GO:0031323
		GO:0050790
		GO:0048523
		GO:0016192
		GO:0030234
		GO:0019222
		GO:0009987
		GO:0009725
		GO:0045055
		GO:0051173
		GO:0051336
		GO:0043067
		GO:0012501
		GO:0051179
		GO:0048583
		GO:0048519
		GO:0070482
		GO:0032940
		GO:0071310
		WP:WP2864
		GO:0036293
		GO:2001233
		GO:0031324
		GO:0006810
		GO:0016310
		GO:0009653
		GO:0006796
		GO:0043065
		GO:0035556
		GO:0043085
		GO:1901701
		GO:1901652
		GO:0043068
		GO:0031399
		GO:0010628
		GO:0006793
		GO:0010646
		GO:0032268
		GO:0019220
		KEGG:05205
		GO:0042325
		GO:1901700
		GO:0031325
		GO:0010942
		GO:0065009
		GO:0008219
		GO:0051174
		GO:0009966
		GO:1902531
		GO:0006887
		GO:0070887
		GO:1902532
		GO:0023057
		GO:0010033
		GO:0009611
		GO:0006468
		GO:0042802
		GO:0009719
		GO:0032269
		GO:0051171
		GO:0006928
		GO:0001101
		GO:0040011
		GO:0048518
		GO:0010941
		GO:0044093
		GO:0043086
		GO:0140352
		GO:0097190
		GO:1903561
		GO:0023051
		GO:0006915
		GO:0001932
		GO:0051248
		GO:0065008
		GO:0010604
		GO:0009628
		GO:0051234
		GO:0007167
		GO:0048585
MERS-Cov SARS-CoV	13
		TF:M11425
		TF:M11432_0
		TF:M03982
		GO:0005813
		TF:M03966_0
		TF:M03966
		TF:M01165_0
		TF:M11432
		GO:0005815
		GO:0015630
		TF:M01165
		TF:M03982_0
		TF:M11425_0
H1N1 SARS-CoV	6
		TF:M11452_0
		TF:M09904
		TF:M11452
		TF:M09904_0
		TF:M11450_0
		TF:M11450
Ebola SARS-CoV	224
		TF:M05361_0
		MIRNA:hsa-miR-106b-5p
		TF:M08377
		TF:M00189_0
		TF:M00695_1
		TF:M11535
		TF:M02063_0
		TF:M07226
		TF:M07395_1
		TF:M01219_1
		TF:M04106_0
		TF:M04106
		TF:M10071
		TF:M03896_0
		TF:M11533_0
		GO:0019899
		TF:M11417_1
		TF:M09895_0
		TF:M02056_0
		TF:M00800_0
		TF:M09826
		TF:M08390_0
		TF:M01865
		TF:M12227_0
		TF:M11435_1
		MIRNA:hsa-miR-519d-3p
		TF:M00931_1
		TF:M01857_0
		TF:M09896_1
		MIRNA:hsa-miR-155-5p
		TF:M11424_1
		HPA:012010_22
		TF:M01873
		TF:M02070_1
		TF:M01219
		TF:M03893_0
		TF:M03893
		TF:M11535_0
		TF:M11058
		TF:M00932_1
		TF:M02059
		MIRNA:hsa-miR-106a-5p
		TF:M11066_0
		TF:M04148_0
		TF:M07208_0
		TF:M02059_0
		TF:M10098
		TF:M03988
		MIRNA:hsa-miR-30a-5p
		TF:M00915
		TF:M00982_0
		MIRNA:hsa-miR-93-5p
		MIRNA:hsa-miR-20a-5p
		TF:M00940_0
		TF:M05444_0
		TF:M11424
		TF:M03971_0
		TF:M05439_0
		GO:0098588
		TF:M08457_0
		TF:M03990_0
		TF:M09761_0
		TF:M03975_1
		GO:0043412
		TF:M05361
		TF:M09905
		TF:M02066_0
		TF:M00986_1
		TF:M03977_1
		TF:M00695_0
		TF:M08523
		TF:M11058_0
		TF:M03990
		TF:M07354
		TF:M04691
		TF:M02069
		TF:M08913_0
		TF:M00940
		TF:M10098_0
		TF:M10086
		TF:M09918_1
		TF:M07415_0
		TF:M09826_0
		TF:M11417_0
		TF:M02036
		TF:M05332_0
		TF:M01865_0
		TF:M00695
		TF:M04691_0
		TF:M10086_0
		TF:M05439
		TF:M11447_1
		TF:M03896
		TF:M03876_1
		TF:M03893_1
		TF:M08266
		TF:M11417
		TF:M03876
		TF:M08390_1
		TF:M06948
		TF:M04148_1
		TF:M11022_0
		TF:M01199_1
		TF:M08523_0
		TF:M07415
		TF:M09918
		TF:M04110_1
		GO:0044238
		TF:M07354_0
		TF:M10026
		TF:M08878
		TF:M10026_0
		TF:M04148
		TF:M09723
		TF:M10072_1
		TF:M08487_1
		TF:M02056
		TF:M08441_1
		TF:M09723_0
		GO:0031252
		TF:M09905_0
		TF:M08225
		MIRNA:hsa-miR-20b-5p
		TF:M01857
		TF:M01104_1
		TF:M12227
		TF:M07039_1
		TF:M08266_0
		TF:M02063
		TF:M08377_0
		TF:M08457_1
		TF:M08390
		TF:M07226_0
		TF:M00915_0
		TF:M08313
		TF:M11533
		TF:M12351
		TF:M11428
		TF:M10111
		TF:M12351_0
		TF:M02053
		TF:M11058_1
		TF:M00008
		TF:M08225_0
		TF:M10086_1
		TF:M05332
		TF:M02036_0
		TF:M00918_0
		TF:M08313_0
		GO:0044260
		TF:M11066
		TF:M07208
		TF:M07250_1
		TF:M11052_0
		TF:M02071_1
		TF:M04107_1
		GO:0033043
		TF:M08457
		TF:M08878_0
		TF:M01199
		TF:M11428_0
		TF:M05444
		TF:M00986_0
		TF:M03971
		TF:M08423_0
		TF:M00428
		TF:M09973_0
		TF:M06948_0
		TF:M11382
		TF:M02064_1
		TF:M08377_1
		TF:M09895
		TF:M09765_0
		TF:M11451_1
		TF:M02053_0
		TF:M00189
		TF:M00918
		TF:M06948_1
		TF:M02052_1
		TF:M01199_0
		TF:M00008_0
		TF:M01104
		TF:M10071_0
		TF:M09973
		TF:M09918_0
		GO:0009894
		GO:0005768
		TF:M00800
		TF:M08423
		TF:M04950_1
		TF:M04107
		MIRNA:hsa-miR-17-5p
		TF:M01873_0
		TF:M02069_0
		TF:M02036_1
		TF:M11382_0
		TF:M09761
		TF:M03876_0
		TF:M01219_0
		TF:M12351_1
		TF:M11052
		TF:M08913
		TF:M00982
		TF:M04515_1
		TF:M11022
		TF:M08266_1
		TF:M02066
		TF:M08313_1
		TF:M09826_1
		TF:M02090_1
		TF:M02059_1
		TF:M09765
		TF:M01104_0
		TF:M11424_0
		TF:M08225_1
		TF:M00986
		TF:M10111_0
		TF:M04107_0
		TF:M00428_0
		TF:M11430_1
		TF:M03988_0
		TF:M11400_1
		GO:0006807
		GO:0005794
Ebola MERS-Cov	53
		HPA:032010_21
		GO:0019752
		GO:0033365
		TF:M11881_0
		GO:0031975
		GO:0008152
		GO:0044403
		TF:M00425_1
		TF:M00050
		TF:M11883
		GO:0003824
		GO:0072329
		GO:0005739
		TF:M11880
		GO:0044248
		TF:M04950
		GO:0005856
		REAC:R-HSA-1430728
		GO:0016054
		GO:0022607
		GO:0044282
		GO:0034641
		GO:0044281
		TF:M00426_1
		GO:0006082
		GO:0071705
		TF:M00050_0
		GO:0043436
		TF:M11881
		GO:0016032
		GO:0031090
		TF:M04950_0
		KEGG:04146
		GO:0042579
		GO:1901575
		GO:0031907
		TF:M00144_0
		TF:M07052
		GO:0046395
		GO:0005777
		HPA:005010_21
		TF:M11880_0
		GO:1902494
		GO:0005782
		TF:M00144
		GO:0006631
		TF:M07052_0
		TF:M00740_1
		TF:M11883_0
		GO:0032787
		GO:0071702
		GO:0031967
		HPA:056010_21
Ebola H1N1	16
		GO:0048770
		TF:M01783_0
		TF:M08208_0
		GO:0042470
		GO:0005764
		TF:M07063
		GO:0043167
		TF:M10435_0
		TF:M12173_1
		GO:0000323
		TF:M00196_1
		TF:M10435
		TF:M08208
		TF:M01783
		GO:0005773
		TF:M07063_0
COVID-19	535
		GO:0014013
		TF:M03563_0
		TF:M00054
		GO:0003725
		GO:0051092
		GO:0030545
		WP:WP2036
		TF:M11671
		KEGG:05202
		GO:0062197
		WP:WP15
		GO:0060562
		TF:M00774
		TF:M01224
		GO:0008283
		REAC:R-HSA-9619483
		HP:0001075
		GO:0046914
		GO:0008284
		GO:0048869
		TF:M10094_1
		REAC:R-HSA-190872
		GO:0045944
		WP:WP4329
		GO:0030593
		GO:0002831
		GO:0030154
		GO:0005125
		GO:0043066
		GO:0031960
		GO:0051235
		GO:0010634
		GO:0001817
		GO:0072080
		REAC:R-HSA-166016
		GO:0032102
		GO:0010562
		GO:0014070
		GO:0002443
		GO:1905954
		REAC:R-HSA-389960
		CORUM:2086
		GO:0045765
		GO:0010952
		WP:WP530
		GO:0050794
		WP:WP4480
		GO:0090132
		GO:0007275
		GO:0070542
		GO:0050793
		KEGG:04145
		GO:1902533
		GO:0060558
		GO:0050691
		WP:WP2828
		TF:M03545_1
		GO:0002224
		GO:0002218
		GO:0071222
		GO:0002252
		GO:0043405
		GO:0050786
		REAC:R-HSA-936440
		GO:0005200
		GO:0045935
		GO:0043410
		REAC:R-HSA-933542
		WP:WP4478
		GO:0046683
		GO:0071706
		GO:0002520
		GO:0050673
		GO:0002526
		WP:WP2431
		GO:0002687
		GO:0030855
		GO:0071354
		WP:WP2865
		GO:2000145
		GO:0051270
		KEGG:04060
		GO:0090183
		GO:0031098
		GO:0060333
		REAC:R-HSA-877300
		KEGG:04380
		GO:0043902
		GO:0001944
		TF:M07221
		GO:0008009
		GO:0001667
		GO:2001236
		REAC:R-HSA-6799990
		GO:0043408
		GO:0034341
		KEGG:05161
		GO:0001883
		GO:0042327
		GO:0050921
		TF:M03563
		GO:0002758
		REAC:R-HSA-157858
		TF:M00054_1
		GO:0070372
		GO:0045685
		GO:0051247
		GO:0005178
		GO:0001818
		REAC:R-HSA-6785807
		KEGG:05168
		GO:0032502
		WP:WP3858
		KEGG:04620
		MIRNA:hsa-miR-146a-5p
		GO:0048708
		GO:2000026
		WP:WP3851
		GO:0048018
		GO:0072001
		GO:0050896
		GO:0005525
		GO:0022603
		KEGG:04657
		GO:0098542
		KEGG:05219
		GO:0052548
		GO:0043588
		GO:0048870
		TF:M11677
		GO:0046890
		GO:0010557
		REAC:R-HSA-190861
		GO:0072359
		GO:0002009
		GO:0018149
		GO:1902680
		TF:M03557_1
		GO:0023014
		GO:0001822
		GO:0032496
		GO:0032101
		GO:1902932
		GO:0001816
		REAC:R-HSA-389977
		TF:M00052_0
		KEGG:04933
		GO:0030546
		GO:0005615
		REAC:R-HSA-918233
		GO:0051707
		GO:0010647
		GO:0060993
		GO:0070741
		GO:0002684
		GO:0050727
		GO:0030335
		GO:0045321
		GO:0061134
		GO:0071345
		WP:WP4304
		GO:0045893
		GO:0007169
		GO:0051272
		GO:0030856
		WP:WP3614
		GO:0005102
		TF:M07102
		REAC:R-HSA-168256
		WP:WP2203
		GO:0072009
		GO:0070851
		GO:0045236
		WP:WP1533
		GO:0019915
		GO:1903555
		TF:M03563_1
		GO:0032550
		GO:0006979
		GO:0030216
		GO:0051091
		MIRNA:hsa-miR-9-5p
		GO:0045616
		GO:0035690
		TF:M04016
		GO:0072088
		GO:0071216
		GO:0050918
		GO:0051403
		GO:0032755
		GO:0097237
		GO:0045089
		TF:M10094_0
		GO:0009967
		WP:WP4666
		GO:0010466
		GO:0044706
		GO:0010950
		TF:M10094
		GO:0006935
		GO:1901698
		GO:0098772
		GO:0062023
		GO:0045785
		GO:0010883
		GO:0062013
		GO:0040017
		GO:0071346
		GO:0071621
		GO:0030198
		GO:0034612
		GO:0005126
		GO:0005198
		KEGG:05140
		GO:0070371
		GO:0046677
		GO:0051346
		GO:0032350
		GO:1901342
		GO:0030595
		TF:M00054_0
		REAC:R-HSA-5689896
		GO:0043542
		GO:0045682
		GO:0010632
		GO:0033256
		GO:0032501
		REAC:R-HSA-389957
		GO:1904407
		GO:0051094
		GO:1904724
		GO:0035456
		KEGG:05169
		GO:0060556
		GO:0045597
		GO:0031349
		GO:0030162
		GO:0007249
		GO:0051241
		GO:0070302
		REAC:R-HSA-446652
		GO:0042221
		CORUM:7385
		GO:0048856
		GO:0007159
		GO:0006508
		TF:M04849_1
		GO:0008083
		GO:0090130
		GO:0009913
		GO:0001525
		CORUM:2084
		GO:0008544
		HP:0002745
		REAC:R-HSA-168928
		GO:2001234
		GO:0043280
		GO:1905952
		KEGG:04668
		TF:M11681_0
		GO:0032602
		GO:0002376
		WP:WP4482
		GO:0048659
		GO:0030195
		REAC:R-HSA-448706
		GO:0071219
		GO:1903034
		GO:0050819
		GO:0001568
		KEGG:05144
		GO:0007165
		GO:0050810
		GO:0045937
		GO:0006954
		KEGG:04064
		WP:WP75
		GO:0006952
		GO:0071944
		GO:0045087
		GO:0023056
		GO:0030414
		GO:0001666
		GO:0045595
		GO:0050878
		TF:M03557_0
		TF:M00194_0
		GO:0001934
		TF:M00194
		GO:0032549
		GO:0001533
		KEGG:05323
		GO:0032270
		KEGG:05200
		GO:0050678
		TF:M04016_0
		GO:0000302
		GO:0050707
		GO:0048513
		GO:0050900
		GO:0051090
		REAC:R-HSA-9020702
		GO:0002685
		GO:0042127
		WP:WP3646
		GO:2000147
		GO:0050688
		GO:0061135
		GO:0009617
		GO:2001237
		GO:0061326
		TF:M00052
		GO:0006694
		KEGG:05166
		KEGG:04540
		GO:0048661
		REAC:R-HSA-389958
		GO:0007154
		MIRNA:hsa-miR-223-3p
		GO:0060429
		GO:0035295
		GO:0051384
		HP:0025125
		GO:0052547
		WP:WP1449
		KEGG:04061
		CORUM:5232
		GO:0006959
		MIRNA:hsa-miR-124-3p
		REAC:R-HSA-6798695
		GO:0010594
		GO:0048754
		TF:M03545
		KEGG:04210
		TF:M11680
		GO:0071396
		GO:0000165
		GO:0010243
		KEGG:04062
		GO:0002576
		GO:0042493
		TF:M04706_1
		GO:1903508
		GO:0061041
		GO:0051674
		GO:0002221
		GO:2000116
		GO:0005576
		GO:0044092
		GO:0032479
		GO:0043069
		GO:0001959
		GO:0033993
		GO:0046885
		REAC:R-HSA-190840
		GO:0072006
		GO:0004866
		GO:0022407
		WP:WP2877
		GO:0009986
		GO:0072028
		GO:0007166
		GO:0019216
		GO:0009605
		HP:0007556
		GO:0051240
		GO:0006919
		REAC:R-HSA-168164
		REAC:R-HSA-168898
		GO:0002833
		GO:0002682
		GO:0071407
		TF:M01224_0
		GO:0061138
		GO:0001775
		GO:0031091
		KEGG:05133
		GO:0048584
		TF:M11680_0
		REAC:R-HSA-114608
		GO:1990266
		GO:0010035
		REAC:R-HSA-8983711
		REAC:R-HSA-6783783
		TF:M07221_0
		GO:0071356
		GO:0050730
		GO:0071347
		GO:0043281
		GO:0061045
		GO:0032872
		WP:WP4493
		GO:0048732
		TF:M07102_0
		GO:0070555
		GO:0070268
		GO:0006953
		GO:0060548
		REAC:R-HSA-166166
		REAC:R-HSA-6809371
		TF:M11677_0
		TF:M00194_1
		KEGG:05418
		GO:0048646
		REAC:R-HSA-1169410
		GO:0006955
		WP:WP3624
		GO:0051093
		GO:0048729
		GO:0034097
		GO:0001882
		GO:1903035
		GO:0016477
		WP:WP619
		GO:0004857
		GO:0150076
		GO:0045862
		TF:M11676_0
		GO:0030097
		GO:0022610
		GO:0048545
		GO:0007155
		GO:0070848
		KEGG:05150
		GO:0019730
		GO:0031012
		GO:0010631
		GO:0060759
		GO:0032606
		GO:0010951
		GO:0051239
		KEGG:04622
		TF:M11672
		TF:M00053_0
		GO:0038061
		GO:0051254
		GO:0032612
		GO:0032675
		GO:0030155
		GO:0072073
		GO:0031328
		REAC:R-HSA-190828
		GO:0045088
		GO:0097529
		TF:M11671_0
		MIRNA:hsa-miR-199a-5p
		TF:M03557
		KEGG:04610
		HP:0008404
		GO:0048660
		TF:M00053
		GO:0043207
		TF:M00774_0
		GO:0065007
		GO:0009891
		REAC:R-HSA-449147
		GO:0031347
		GO:1904018
		GO:0051716
		GO:0050729
		GO:0035239
		GO:0001763
		GO:0005886
		GO:0050776
		WP:WP262
		KEGG:04621
		WP:WP3617
		WP:WP3865
		GO:0001819
		GO:0097530
		GO:0043062
		GO:0050778
		TF:M11672_0
		GO:0045861
		GO:0061844
		GO:0001893
		GO:0002237
		GO:0009636
		GO:0098609
		GO:0023052
		REAC:R-HSA-168249
		KEGG:04010
		WP:WP4496
		GO:0010595
		GO:0042592
		TF:M03545_0
		GO:0019221
		WP:WP4341
		GO:0050920
		KEGG:04630
		KEGG:05167
		REAC:R-HSA-937061
		REAC:R-HSA-1280215
		GO:0008285
		GO:0001503
		REAC:R-HSA-76005
		GO:0042379
		GO:0042330
		GO:0050731
		GO:0031649
		TF:M11676
		GO:0097191
		GO:0060326
		GO:0080134
		GO:1902930
		WP:WP2374
		GO:1900047
		GO:0014074
		GO:0030139
		GO:0050663
		GO:0048731
		GO:0072358
		GO:0030334
		KEGG:05160
		WP:WP176
		GO:0032103
		GO:0048514
		GO:0002697
		GO:0045429
		GO:0009888
		KEGG:05120
		GO:0002521
		GO:0001655
		GO:0050789
		TF:M11681
		WP:WP2882
		GO:0045766
		KEGG:05321
		KEGG:05162
		GO:0031401
		GO:0001730
		GO:0048534
		GO:0071548
		GO:0040012
		GO:0033002
SARS-CoV	131
		TF:M09901_0
		TF:M01258_0
		TF:M03983_0
		MIRNA:hsa-miR-6516-5p
		TF:M11452_1
		TF:M11428_1
		TF:M11413
		TF:M11442_0
		TF:M08451_1
		TF:M02061
		TF:M08913_1
		TF:M02053_1
		TF:M09935
		TF:M11439
		TF:M10102_0
		TF:M03970
		GO:0043632
		TF:M09760_0
		MIRNA:hsa-miR-548s
		GO:0032886
		TF:M02055
		MIRNA:hsa-miR-4284
		TF:M02072_0
		MIRNA:hsa-miR-3653-5p
		TF:M10885_0
		TF:M09900
		TF:M11414
		TF:M08451
		TF:M08917_0
		MIRNA:hsa-miR-4537
		TF:M11422
		TF:M11413_0
		GO:0072393
		WP:WP3286
		GO:0005793
		TF:M01214
		TF:M03981_0
		TF:M02061_0
		TF:M01078_1
		MIRNA:hsa-miR-382-5p
		TF:M11415_0
		TF:M11414_0
		TF:M11392_1
		TF:M03988_1
		TF:M02074
		TF:M11404_1
		MIRNA:hsa-miR-5096
		TF:M09606_1
		TF:M08451_0
		WP:WP4659
		TF:M10887_0
		TF:M02055_0
		TF:M03967
		GO:0030163
		GO:0042176
		MIRNA:hsa-miR-376a-5p
		TF:M09905_1
		TF:M02072
		TF:M01163_0
		KEGG:04141
		TF:M11439_0
		GO:0003682
		MIRNA:hsa-miR-197-3p
		GO:0043244
		TF:M02069_1
		GO:0006888
		TF:M09605
		MIRNA:hsa-miR-377-5p
		TF:M02068
		TF:M11433_1
		TF:M11437
		TF:M11420_0
		MIRNA:hsa-miR-1976
		GO:0007034
		TF:M04698_0
		TF:M03982_1
		TF:M09605_0
		TF:M09904_1
		TF:M03983
		TF:M01752_1
		TF:M11433
		TF:M09760
		TF:M02063_1
		TF:M11420
		TF:M09607_0
		TF:M09900_0
		MIRNA:hsa-miR-24-3p
		TF:M10102
		TF:M11442
		TF:M10887
		TF:M03967_0
		TF:M07415_1
		GO:0022411
		TF:M02074_0
		TF:M03981
		TF:M04698
		MIRNA:hsa-miR-21-5p
		TF:M01214_0
		TF:M08759_1
		TF:M09901
		TF:M11427_1
		MIRNA:hsa-miR-142-3p
		MIRNA:hsa-miR-6499-3p
		TF:M10885
		TF:M09935_0
		MIRNA:hsa-miR-32-5p
		MIRNA:hsa-miR-4662a-5p
		TF:M11433_0
		TF:M01163
		TF:M11421
		MIRNA:hsa-miR-377-3p
		TF:M02062_1
		GO:0032984
		TF:M11422_0
		GO:0010638
		TF:M09607
		GO:0048193
		TF:M02066_1
		TF:M11437_0
		TF:M01258
		TF:M03970_0
		TF:M08917
		MIRNA:hsa-miR-6814-5p
		TF:M11421_0
		MIRNA:hsa-miR-1247-3p
		TF:M04714_1
		TF:M11415
		TF:M02068_0
		MIRNA:hsa-miR-1-3p
		GO:0005770
		TF:M11425_1
MERS-Cov	242
		GO:0005747
		GO:0044782
		WP:WP111
		TF:M07045
		GO:0019439
		WP:WP4532
		TF:M04015_0
		REAC:R-HSA-71291
		GO:0044270
		TF:M11682
		REAC:R-HSA-5617833
		TF:M11664_1
		REAC:R-HSA-927802
		TF:M00024
		TF:M07216
		GO:0006612
		GO:0000184
		TF:M11686_0
		GO:0055114
		REAC:R-HSA-6799198
		GO:0042773
		GO:0048037
		GO:0006637
		TF:M10849_1
		GO:0050662
		REAC:R-HSA-72649
		GO:0036064
		TF:M11682_1
		GO:0006605
		WP:WP4324
		HPA:033010_21
		REAC:R-HSA-192823
		GO:0030964
		GO:0033108
		REAC:R-HSA-72766
		TF:M11685
		GO:0016616
		KEGG:04714
		GO:0016651
		TF:M00652
		GO:0005743
		TF:M00652_0
		TF:M11679_0
		TF:M11686
		GO:0061512
		TF:M00453_1
		REAC:R-HSA-168254
		TF:M04015_1
		KEGG:05012
		GO:0050136
		GO:0007005
		TF:M11679
		GO:0030990
		GO:1901566
		TF:M08220_0
		GO:0019080
		GO:0007018
		GO:0009060
		WP:WP4396
		TF:M11670_0
		CORUM:305
		GO:0098803
		GO:0072599
		GO:0006732
		REAC:R-HSA-156590
		KEGG:00480
		TF:M04694_0
		TF:M11665_0
		TF:M07045_0
		GO:0035455
		GO:0098840
		TF:M11682_0
		GO:0070972
		CORUM:338
		TF:M07216_0
		TF:M08887_1
		GO:0016655
		REAC:R-HSA-156902
		TF:M11670
		TF:M11683
		REAC:R-HSA-975957
		TF:M09957
		WP:WP4705
		CORUM:6163
		GO:0005746
		GO:0043604
		REAC:R-HSA-975956
		GO:0022900
		GO:0007031
		WP:WP4352
		HP:0010747
		GO:0008137
		TF:M04016_1
		GO:0006119
		GO:0016491
		GO:0004364
		GO:0003735
		REAC:R-HSA-376176
		GO:0045047
		REAC:R-HSA-163200
		GO:0034655
		GO:0090150
		TF:M04015
		REAC:R-HSA-72737
		GO:0015935
		KEGG:01524
		GO:0006413
		GO:0005759
		WP:WP477
		TF:M11665_1
		GO:1901687
		TF:M11687
		TF:M11684_1
		TF:M09957_0
		GO:1990204
		HPA:018010_22
		GO:0022627
		TF:M11683_1
		GO:1901361
		GO:0015980
		TF:M11665
		CORUM:306
		GO:0044391
		GO:0042775
		GO:0098800
		GO:0006091
		GO:0010257
		GO:0006402
		REAC:R-HSA-9010553
		REAC:R-HSA-156827
		TF:M11687_0
		GO:0006974
		REAC:R-HSA-156842
		GO:0072594
		REAC:R-HSA-72764
		HPA:018010_21
		TF:M11664
		GO:0019083
		GO:0006518
		KEGG:03010
		REAC:R-HSA-2408522
		GO:0009062
		GO:0032981
		GO:0005930
		GO:0022625
		GO:0120031
		GO:0030031
		REAC:R-HSA-611105
		GO:0005929
		GO:0051186
		KEGG:00190
		GO:0072663
		GO:0098798
		REAC:R-HSA-168255
		GO:0022904
		GO:0006613
		HPA:005010_22
		GO:0046700
		GO:0005840
		CORUM:178
		TF:M11683_0
		GO:0006635
		REAC:R-HSA-5620924
		GO:0045271
		TF:M11685_0
		GO:0019395
		REAC:R-HSA-72706
		REAC:R-HSA-1852241
		GO:0099111
		REAC:R-HSA-1799339
		CORUM:6172
		GO:0022626
		TF:M08887_0
		KEGG:04932
		TF:M04018_0
		GO:0015934
		CORUM:376
		REAC:R-HSA-2408557
		HP:0030355
		HP:0030354
		GO:0006401
		KEGG:05010
		GO:0031966
		GO:0030992
		GO:0097542
		TF:M04694
		TF:M11664_0
		GO:0070469
		GO:0019866
		TF:M04018
		REAC:R-HSA-1428517
		GO:0003954
		GO:0072662
		REAC:R-HSA-72695
		GO:0035735
		TF:M11687_1
		GO:0070925
		REAC:R-HSA-72613
		GO:1901685
		GO:0043574
		GO:0006790
		REAC:R-HSA-5620922
		TF:M08887
		GO:0035383
		TF:M09733_0
		GO:0042073
		GO:0005814
		GO:0003857
		GO:0032838
		KEGG:05016
		TF:M00453
		GO:0006412
		GO:0043603
		TF:M00024_0
		REAC:R-HSA-72689
		REAC:R-HSA-390450
		GO:0005740
		CORUM:2914
		KEGG:00630
		REAC:R-HSA-9609507
		REAC:R-HSA-5663205
		WP:WP4656
		GO:0016614
		GO:0006614
		TF:M08220
		CORUM:308
		REAC:R-HSA-168273
		GO:0043043
		GO:0006625
		TF:M04810_0
		WP:WP4536
		TF:M04810
		TF:M00453_0
		GO:0060271
		TF:M09733
		GO:0032404
		GO:0007017
		REAC:R-HSA-9033241
		GO:0006120
		GO:0099118
		GO:0000956
		GO:0045333
H1N1	11
		GO:0035580
		TF:M03572_0
		GO:0035577
		GO:0048475
		GO:0042582
		MIRNA:hsa-miR-4781-3p
		GO:0005766
		GO:0042581
		GO:0030117
		TF:M03572
		GO:0005775
Ebola	861
		TF:M08867_1
		TF:M09969_0
		TF:M01072_0
		GO:0008092
		TF:M04152
		TF:M08767_0
		TF:M09658_1
		TF:M12160_1
		TF:M04918_0
		WP:WP2272
		TF:M03932_0
		TF:M00516_0
		TF:M11397_1
		TF:M12157
		TF:M08209_0
		GO:0030705
		GO:0045892
		GO:0046483
		TF:M07040_0
		GO:0006139
		GO:0009896
		MIRNA:hsa-miR-190a-3p
		TF:M03976_1
		GO:0016740
		TF:M09890
		TF:M00738_1
		TF:M03920_0
		TF:M04797_1
		TF:M12160
		TF:M11482
		MIRNA:hsa-miR-92a-3p
		TF:M03922_1
		MIRNA:hsa-miR-218-5p
		TF:M00920_0
		GO:0003712
		MIRNA:hsa-miR-15b-5p
		GO:0097193
		TF:M09603_1
		GO:0044877
		GO:0044249
		TF:M01972
		GO:0050839
		HPA:043020_21
		HPA:043010_21
		TF:M00736_1
		GO:0042594
		GO:0019904
		TF:M09738
		TF:M01073
		TF:M00341
		TF:M11478
		GO:0009408
		TF:M09969
		GO:0030055
		GO:0043168
		TF:M09972
		TF:M00430_0
		GO:0010558
		TF:M01118_1
		TF:M01820_0
		GO:0018130
		TF:M04595
		TF:M12183
		TF:M03806
		TF:M00431
		HPA:019010_22
		TF:M09632_0
		GO:0003690
		TF:M10121_0
		TF:M03989
		GO:0048471
		HPA:057010_21
		TF:M07612_0
		TF:M10112_0
		TF:M09893
		TF:M00739
		GO:0031668
		TF:M08662
		TF:M12173
		TF:M00360_0
		TF:M12153
		TF:M07249_1
		MIRNA:hsa-miR-1277-5p
		TF:M01778_0
		TF:M07397_0
		TF:M03989_1
		GO:1903507
		GO:0035639
		GO:0071827
		TF:M11485_1
		TF:M12147_0
		TF:M11486_0
		TF:M07615
		MIRNA:hsa-let-7a-5p
		GO:0045859
		TF:M11399_1
		TF:M09765_1
		TF:M03913
		TF:M11022_1
		GO:0071375
		TF:M12188
		TF:M09761_1
		REAC:R-HSA-5663220
		TF:M12153_0
		HPA:046010_21
		TF:M01588
		GO:0034620
		TF:M12149
		GO:0051252
		TF:M11049
		TF:M01588_1
		TF:M00360_1
		TF:M00341_0
		TF:M00113
		GO:0000278
		TF:M12186
		TF:M01253_0
		HPA:053020_22
		MIRNA:hsa-miR-103a-3p
		TF:M05386_0
		TF:M07617_1
		GO:1903293
		TF:M09641_0
		TF:M01837_1
		TF:M01100
		TF:M09834_0
		TF:M08993_1
		GO:0009890
		GO:0048589
		GO:0040007
		TF:M01100_0
		HPA:030010_21
		MIRNA:hsa-miR-877-3p
		TF:M07436
		TF:M12153_1
		TF:M04934_1
		TF:M03811_0
		GO:0005789
		TF:M07329_0
		TF:M09897_0
		GO:0010605
		TF:M00985_0
		GO:0060090
		MIRNA:hsa-miR-3944-5p
		TF:M07289
		TF:M10107_0
		KEGG:04392
		GO:0031669
		TF:M00327
		TF:M12313_1
		TF:M07261_0
		TF:M10432_1
		TF:M09723_1
		TF:M07289_1
		KEGG:05210
		HPA:039010_21
		GO:0006355
		HPA:011030_21
		GO:0019900
		TF:M07409
		GO:0051219
		TF:M11478_0
		GO:0010467
		GO:0007049
		TF:M10530_1
		TF:M12151_0
		TF:M11492
		TF:M00378
		TF:M12157_0
		MIRNA:hsa-miR-484
		HPA:048010_11
		TF:M02281_1
		GO:0030036
		TF:M10026_1
		TF:M00470_1
		MIRNA:hsa-miR-221-3p
		TF:M02102_0
		HPA:036010_11
		GO:0031329
		GO:0032774
		TF:M00144_1
		HPA:001040_21
		MIRNA:hsa-miR-92b-3p
		TF:M12140_1
		GO:1901362
		TF:M01047_1
		TF:M12183_1
		GO:0060341
		TF:M11487
		TF:M09968
		TF:M01253
		TF:M12152_0
		TF:M05499_1
		TF:M11401_1
		TF:M00938_1
		TF:M01045
		GO:1903311
		TF:M00976_0
		GO:0030029
		TF:M08209_1
		TF:M09984_0
		TF:M11397_0
		TF:M11482_1
		MIRNA:hsa-miR-6885-3p
		TF:M09734
		TF:M05386
		HPA:046010_11
		TF:M08952
		MIRNA:hsa-miR-497-5p
		TF:M12345
		TF:M04797
		TF:M11541_1
		GO:0016070
		MIRNA:hsa-miR-195-5p
		TF:M07277
		GO:0090304
		GO:0044212
		TF:M04953_1
		TF:M10108_0
		TF:M01073_0
		TF:M12173_0
		GO:0009266
		GO:0031267
		TF:M09602
		TF:M12085_1
		TF:M09893_0
		TF:M00246
		TF:M08700_0
		GO:0030659
		TF:M01858_1
		GO:0036094
		HPA:029010_21
		TF:M00327_0
		GO:0044255
		HPA:047030_21
		TF:M09734_1
		REAC:R-HSA-199991
		TF:M12057_1
		GO:0051020
		TF:M04106_1
		TF:M01303_0
		TF:M10435_1
		TF:M10426_1
		GO:0034377
		TF:M01241_0
		TF:M11395_0
		TF:M12151
		MIRNA:hsa-miR-744-5p
		TF:M10018_0
		TF:M08523_1
		TF:M10121
		GO:0032555
		TF:M12183_0
		TF:M00431_1
		GO:0031331
		HPA:056030_22
		TF:M08440_0
		TF:M08226_0
		TF:M00915_1
		TF:M10018
		GO:0006351
		GO:0003676
		WP:WP481
		GO:0065005
		HPA:043030_21
		GO:0035967
		TF:M04109_1
		TF:M00469
		MIRNA:hsa-miR-331-3p
		TF:M11485_0
		MIRNA:hsa-miR-15a-5p
		TF:M12354_1
		HPA:032010_22
		TF:M09967_0
		TF:M00246_0
		TF:M08878_1
		GO:1901565
		GO:0044271
		GO:0034645
		TF:M00189_1
		GO:0010563
		TF:M03907
		TF:M03895_0
		GO:0097659
		TF:M11391
		GO:0035966
		HPA:015010_21
		TF:M11486_1
		MIRNA:hsa-miR-34a-5p
		TF:M12227_1
		TF:M09641
		GO:0001701
		TF:M03978
		HPA:011010_11
		TF:M12148
		MIRNA:hsa-miR-5689
		TF:M07277_0
		GO:0051338
		TF:M09739_0
		GO:0034654
		TF:M12249_0
		GO:0071496
		TF:M00976
		TF:M08867_0
		TF:M11399_0
		GO:0097367
		TF:M09910
		TF:M12180
		TF:M04863_0
		TF:M12159_0
		TF:M11478_1
		TF:M01972_0
		TF:M09971
		TF:M07261_1
		TF:M10112_1
		TF:M09739
		GO:0010468
		TF:M12249
		TF:M12140_0
		TF:M10112
		HPA:016010_21
		TF:M00322
		TF:M10121_1
		TF:M04863
		GO:0043169
		TF:M12086_0
		HPA:030010_22
		GO:0006357
		GO:0015629
		TF:M07041
		TF:M07409_0
		TF:M12152
		TF:M12345_1
		TF:M10071_1
		TF:M04934_0
		TF:M09910_0
		TF:M12151_1
		GO:0010821
		TF:M07249_0
		GO:0008610
		GO:0005765
		GO:0065003
		GO:0071825
		TF:M04109_0
		GO:0005730
		TF:M07261
		HPA:037010_22
		TF:M10108_1
		TF:M00431_0
		TF:M01770_1
		GO:0009267
		TF:M11401
		GO:0019901
		TF:M07289_0
		TF:M03932
		GO:0071243
		TF:M00649_0
		GO:1901576
		GO:0098852
		HPA:052010_21
		TF:M11381
		TF:M00244_0
		TF:M00470
		TF:M02102
		MIRNA:hsa-miR-125b-5p
		KEGG:04068
		GO:0012506
		TF:M08767
		GO:0046394
		GO:0001067
		MIRNA:hsa-miR-4748
		TF:M10108
		TF:M12165
		HPA:011020_21
		TF:M11528
		GO:0016604
		TF:M09972_0
		GO:0071704
		TF:M01118
		GO:0009059
		TF:M12160_0
		GO:0045934
		TF:M01299
		TF:M11391_1
		TF:M01047_0
		TF:M08819
		TF:M11393_1
		HPA:041010_22
		TF:M09890_0
		TF:M09738_0
		GO:0008287
		TF:M04953_0
		TF:M07297_0
		HPA:012010_21
		TF:M01858
		GO:0031965
		TF:M03920
		TF:M01858_0
		HPA:033010_11
		GO:0005524
		GO:0006869
		TF:M03978_1
		GO:0010508
		TF:M00739_0
		TF:M11395
		GO:0030054
		GO:1901615
		TF:M09632
		HPA:036010_21
		TF:M01593_0
		TF:M09973_1
		TF:M09817
		TF:M00938
		GO:0001933
		GO:2000113
		TF:M05444_1
		TF:M00243
		TF:M11066_1
		GO:0003714
		TF:M00245_1
		TF:M12158_0
		TF:M08208_1
		TF:M12354
		TF:M02023_1
		MIRNA:hsa-miR-16-5p
		HPA:027010_21
		TF:M01820
		TF:M05432_0
		GO:0000166
		TF:M12152_1
		TF:M09898
		KEGG:04520
		TF:M11541
		TF:M07348_1
		HPA:043040_21
		TF:M00981_0
		HPA:005010_11
		TF:M11490_1
		GO:0034330
		TF:M08993
		TF:M01047
		TF:M11049_0
		TF:M05432
		HPA:008020_21
		TF:M11492_1
		GO:0009790
		TF:M05332_1
		GO:0003677
		GO:0010506
		TF:M04953
		TF:M08662_0
		TF:M10529
		TF:M07249
		TF:M09724
		TF:M09974
		TF:M02023
		GO:0009889
		TF:M07354_1
		TF:M12345_0
		TF:M07409_1
		GO:0072331
		TF:M12139_0
		REAC:R-HSA-556833
		TF:M00113_0
		TF:M11877_1
		TF:M01175_1
		TF:M12140
		TF:M02023_0
		TF:M03976
		TF:M08993_0
		TF:M05499
		TF:M10426_0
		TF:M04744
		TF:M04146_1
		TF:M03922_0
		TF:M09968_0
		GO:0006629
		TF:M05327_0
		TF:M03971_1
		HPA:044010_21
		TF:M00008_1
		TF:M00919
		GO:0008134
		TF:M12155_0
		TF:M01873_1
		TF:M11395_1
		TF:M03807_1
		GO:0043933
		TF:M00920
		TF:M07277_1
		GO:0006366
		TF:M07129_0
		GO:0031327
		TF:M07436_0
		GO:0044389
		TF:M09862_1
		TF:M05938
		TF:M11399
		TF:M07329
		TF:M07208_1
		TF:M01972_1
		HPA:035020_22
		TF:M11061_0
		GO:0032559
		TF:M09897_1
		GO:0000122
		TF:M01045_0
		HPA:053020_21
		GO:0030667
		TF:M04617
		TF:M01593
		TF:M12159
		TF:M05361_1
		HPA:001040_22
		TF:M05439_1
		TF:M08487
		TF:M00237
		TF:M11391_0
		TF:M09898_0
		TF:M12313
		TF:M11081_0
		TF:M03913_0
		HPA:014020_23
		TF:M03814_0
		GO:0055102
		GO:0005741
		TF:M00327_1
		TF:M08440
		TF:M08226_1
		TF:M04152_1
		TF:M09817_1
		TF:M07436_1
		TF:M01175
		TF:M09967_1
		GO:0051348
		TF:M10098_1
		TF:M12150
		GO:0006725
		GO:0019219
		GO:0007015
		TF:M04748_1
		TF:M07617
		TF:M00322_0
		GO:0042326
		TF:M03899
		TF:M11535_1
		TF:M01273_0
		TF:M12354_0
		TF:M00469_1
		TF:M09760_1
		TF:M00243_1
		TF:M03914_0
		TF:M08223_1
		MIRNA:hsa-let-7e-5p
		TF:M04147
		TF:M09834_1
		MIRNA:hsa-miR-19a-3p
		HPA:028020_21
		HPA:024020_21
		GO:0070161
		TF:M11485
		TF:M00469_0
		TF:M00430
		TF:M12057_0
		TF:M00428_1
		TF:M11528_0
		TF:M01973_1
		GO:0006986
		TF:M07348_0
		TF:M01241_1
		TF:M03895_1
		HPA:037010_21
		TF:M07084_1
		GO:0009058
		GO:0031400
		GO:2001141
		TF:M11487_0
		TF:M11480_1
		TF:M04110_0
		TF:M12086
		GO:1901653
		GO:0030554
		TF:M09859
		WP:WP368
		TF:M08911
		TF:M11480
		TF:M08209
		TF:M00981
		TF:M07129_1
		TF:M10529_0
		TF:M00378_0
		TF:M10529_1
		GO:0032868
		TF:M11877_0
		GO:0005905
		TF:M12057
		TF:M01857_1
		TF:M11081
		MIRNA:hsa-miR-19b-3p
		TF:M12188_0
		MIRNA:hsa-miR-5011-5p
		TF:M00516
		TF:M00244
		GO:0034379
		TF:M11061
		TF:M01837_0
		TF:M01783_1
		TF:M00017_0
		TF:M10426
		TF:M08224
		TF:M08224_0
		TF:M12150_0
		TF:M03806_0
		TF:M05327
		GO:0019438
		HPA:009010_21
		GO:0045296
		TF:M11883_1
		GO:0061013
		TF:M03806_1
		TF:M00017
		TF:M12184
		GO:0009892
		TF:M00649_1
		TF:M00985
		GO:0097159
		GO:0005925
		MIRNA:hsa-miR-6838-5p
		TF:M09738_1
		TF:M07615_0
		GO:0043434
		TF:M03895
		TF:M11492_0
		GO:0042175
		TF:M09603_0
		GO:1901265
		TF:M00919_0
		TF:M09897
		GO:0009991
		TF:M12186_1
		TF:M08911_1
		TF:M03989_0
		GO:0030674
		TF:M01303
		TF:M00938_0
		MIRNA:hsa-miR-331-5p
		TF:M11477_0
		TF:M09974_0
		TF:M12156
		TF:M04744_0
		HPA:027010_22
		TF:M12232_0
		TF:M04146_0
		GO:0030027
		TF:M12180_0
		TF:M08568_1
		TF:M00245
		TF:M05327_1
		MIRNA:hsa-miR-615-3p
		TF:M11490_0
		GO:2000112
		TF:M04110
		GO:1901363
		TF:M07348
		TF:M09862_0
		TF:M09898_1
		TF:M11393
		TF:M11477
		TF:M00245_0
		TF:M01973
		MIRNA:hsa-miR-98-5p
		TF:M09984_1
		GO:0001726
		TF:M09862
		TF:M08487_0
		TF:M01118_0
		GO:0051253
		TF:M08226
		TF:M12313_0
		GO:0032553
		MIRNA:hsa-miR-3678-3p
		TF:M08875_1
		TF:M12232
		HPA:002010_21
		TF:M11081_1
		TF:M07063_1
		TF:M04109
		GO:1902679
		GO:0043549
		TF:M12158
		TF:M07397
		TF:M00237_0
		TF:M03907_0
		WP:WP3888
		TF:M11393_0
		TF:M09890_1
		GO:0007050
		GO:1990837
		TF:M00470_0
		TF:M04595_0
		TF:M00244_1
		GO:0010822
		GO:0046872
		TF:M11490
		HPA:004030_21
		GO:0046685
		TF:M04152_0
		TF:M12158_1
		GO:0043170
		TF:M01303_1
		GO:1903506
		TF:M12184_0
		TF:M09817_0
		TF:M09971_0
		TF:M11487_1
		TF:M07612
		TF:M09972_1
		TF:M03896_1
		TF:M03567_1
		TF:M01652_1
		TF:M04748_0
		TF:M03914
		TF:M11480_0
		TF:M05938_0
		REAC:R-HSA-3371568
		TF:M10107
		TF:M10432
		HPA:035020_21
		TF:M01837
		TF:M03920_1
		TF:M00800_1
		TF:M03976_0
		TF:M11381_1
		HPA:013020_21
		TF:M09602_0
		TF:M08819_0
		TF:M11381_0
		TF:M00427_1
		TF:M05386_1
		GO:0034329
		MIRNA:hsa-let-7b-5p
		HPA:055010_21
		GO:0044087
		TF:M07397_1
		MIRNA:hsa-miR-222-3p
		TF:M09834
		TF:M00430_1
		TF:M09658
		TF:M01973_0
		HPA:004020_21
		TF:M00649
		TF:M07040_1
		GO:0031667
		TF:M09970_1
		TF:M03814
		HPA:056030_21
		TF:M03811
		TF:M03922
		TF:M00360
		TF:M04934
		TF:M09967
		TF:M07329_1
		TF:M00378_1
		TF:M04797_0
		TF:M12147
		TF:M00940_1
		TF:M03978_0
		TF:M11397
		GO:0008144
		TF:M00982_1
		TF:M09895_1
		TF:M11482_0
		TF:M02281
		GO:0051640
		TF:M08867
		HPA:016010_22
		TF:M12148_0
		TF:M04863_1
		TF:M11052_1
		TF:M10432_0
		TF:M12156_0
		TF:M12165_0
		TF:M00243_0
		TF:M01001_0
		TF:M01273
		HPA:019010_21
		TF:M00933_1
		TF:M09984
		TF:M07040
		GO:0044283
		TF:M11477_1
		GO:0045936
		GO:0016053
		MIRNA:hsa-miR-3978
		TF:M08700
		TF:M04146
		TF:M04918
		TF:M02281_0
		GO:0031326
		HPA:029010_22
		TF:M12085_0
		TF:M09658_0
		TF:M01588_0
		TF:M11877
		TF:M01865_1
		TF:M11486
		GO:0005635
		TF:M11881_1
		TF:M12149_0
		TF:M09859_0
		TF:M04748
		TF:M08952_0
		TF:M11401_0
		GO:0031625
		GO:0016773
		TF:M04617_0
		TF:M12085
		HPA:048010_21
		TF:M03811_1
		HPA:045010_21
		TF:M09603
		TF:M07041_0
		TF:M12186_0
		TF:M11541_0
		TF:M08911_0
		GO:0007010
		TF:M12139
		GO:0017076
		TF:M09724_0
		TF:M07226_1
		TF:M11533_1
		TF:M09734_0
		TF:M03899_0
		HPA:026020_11
		TF:M01001
		GO:0051130
		GO:0010970
		TF:M12155
		TF:M07129
		GO:1901360
		TF:M04744_1
		TF:M01253_1
		TF:M01072
		TF:M01241
		GO:0005938
		REAC:R-HSA-195258
		MIRNA:hsa-miR-6509-5p
		TF:M04147_0
		GO:0000987
		TF:M11880_1
		TF:M07617_0
		GO:0061014
		MIRNA:hsa-miR-424-5p
		TF:M01175_0
		TF:M05499_0
		TF:M07297
		GO:0010556
		TF:M01778
		TF:M01299_0
		GO:0009057
		TF:M07615_1
